# Metagenomic estimation of dietary intake from human stool

**DOI:** 10.1101/2024.02.02.578701

**Authors:** Christian Diener, Sean M. Gibbons

**Author notes:** Correspondence can be addressed to and.

## Abstract

Dietary intake is tightly coupled to gut microbiota composition, human metabolism, and to the incidence of virtually all major chronic diseases. Dietary and nutrient intake are usually quantified using dietary questionnaires, which tend to focus on broad food categories, suffer from self-reporting biases, and require strong compliance from study participants. Here, we present MEDI (Metagenomic Estimation of Dietary Intake): a method for quantifying dietary intake using food-derived DNA in stool metagenomes. We show that food items can be accurately detected in metagenomic shotgun sequencing data, even when present at low abundances (>10 reads). Furthermore, we show how dietary intake, in terms of DNA abundance from specific organisms, can be converted into a detailed metabolic representation of nutrient intake. MEDI could identify the onset of solid food consumption in infants and it accurately predicted food questionnaire responses in an adult population. Additionally, we were able to identify specific dietary features associated with metabolic syndrome in a large clinical cohort, providing a proof-of-concept for detailed quantification of individual-specific dietary patterns without the need for questionnaires.

## Supplemental Tables 1-7. for "Metagenomic estimation of dietary intake from human stool" (part 1 of 3)

### Sheet: Legends
Supplemental Tables
Table 1: Manifest of the included assemblies in the MEDI database.
Table 2: Food abundances in the infant data set.
Table 3: Food content in the infant data set.
Table 4: Food abundances in the iHMP data set.
Table 5: Food content in the iHMP data set.
Table 6: Food abundances in the METACARDIS data set.
Table 7: Food content in the METACARDIS data set.

### Sheet: Table 1
kingdom	phylum	class	order	family	genus	species	id	db	matched_taxid	url	rank	filename	num_records	seqlength
Eukaryota	Streptophyta	Magnoliopsida	Brassicales	Brassicaceae	Brassica	Brassica oleracea	GCA_034621585.1	genbank	3712	https://ftp.ncbi.nlm.nih.gov/genomes/all/GCA/034/621/585/GCA_034621585.1_ASM3462158v1/GCA_034621585.1_ASM3462158v1_genomic.fna.gz	species	sequences/GCA_034621585.1_ASM3462158v1.fna.gz	15	552221523
Eukaryota	Streptophyta	Magnoliopsida	Ericales	Actinidiaceae	Actinidia	Actinidia chinensis	GCA_009663005.1	genbank	3625	https://ftp.ncbi.nlm.nih.gov/genomes/all/GCA/009/663/005/GCA_009663005.1_ASM966300v1/GCA_009663005.1_ASM966300v1_genomic.fna.gz	species	sequences/GCA_009663005.1_ASM966300v1.fna.gz	1720	653926268
Eukaryota	Streptophyta	Magnoliopsida	Asparagales	Amaryllidaceae	Allium	Allium cepa	GCA_030765085.1	genbank	4679	https://ftp.ncbi.nlm.nih.gov/genomes/all/GCA/030/765/085/GCA_030765085.1_ASM3076508v1/GCA_030765085.1_ASM3076508v1_genomic.fna.gz	species	sequences/GCA_030765085.1_ASM3076508v1.fna.gz	2099	15932385976
Eukaryota	Streptophyta	Magnoliopsida	Asparagales	Amaryllidaceae	Allium	Allium sativum	GCA_030737875.1	genbank	4682	https://ftp.ncbi.nlm.nih.gov/genomes/all/GCA/030/737/875/GCA_030737875.1_ASM3073787v1/GCA_030737875.1_ASM3073787v1_genomic.fna.gz	species	sequences/GCA_030737875.1_ASM3073787v1.fna.gz	7739	16462794857
Eukaryota	Streptophyta	Magnoliopsida	Sapindales	Anacardiaceae	Anacardium	Anacardium occidentale	GCA_026122585.1	genbank	171929	https://ftp.ncbi.nlm.nih.gov/genomes/all/GCA/026/122/585/GCA_026122585.1_DCI_ANoc_v1/GCA_026122585.1_DCI_ANoc_v1_genomic.fna.gz	species	sequences/GCA_026122585.1_DCI_ANoc_v1.fna.gz	3268	356592713
Eukaryota	Streptophyta	Magnoliopsida	Poales	Bromeliaceae	Ananas	Ananas comosus	GCA_029339315.1	genbank	4615	https://ftp.ncbi.nlm.nih.gov/genomes/all/GCA/029/339/315/GCA_029339315.1_ASM2933931v1/GCA_029339315.1_ASM2933931v1_genomic.fna.gz	species	sequences/GCA_029339315.1_ASM2933931v1.fna.gz	37	483204069
Eukaryota	Streptophyta	Magnoliopsida	Apiales	Apiaceae	Apium	Apium graveolens	GCA_902728035.1	genbank	4045	https://ftp.ncbi.nlm.nih.gov/genomes/all/GCA/902/728/035/GCA_902728035.1_Apium_graveolens/GCA_902728035.1_Apium_graveolens_genomic.fna.gz	species	sequences/GCA_902728035.1_Apium_graveolens.fna.gz	4863	3332579003
Eukaryota	Streptophyta	Magnoliopsida	Fabales	Fabaceae	Arachis	Arachis hypogaea	GCA_003086295.3	genbank	3818	https://ftp.ncbi.nlm.nih.gov/genomes/all/GCA/003/086/295/GCA_003086295.3_arahy.Tifrunner.gnm2.J5K5/GCA_003086295.3_arahy.Tifrunner.gnm2.J5K5_genomic.fna.gz	species	sequences/GCA_003086295.3_arahy.Tifrunner.gnm2.J5K5.fna.gz	442	2557413415
Eukaryota	Streptophyta	Magnoliopsida	Asterales	Asteraceae	Arctium	Arctium lappa	GCA_023525745.1	genbank	4217	https://ftp.ncbi.nlm.nih.gov/genomes/all/GCA/023/525/745/GCA_023525745.1_ASM2352574v1/GCA_023525745.1_ASM2352574v1_genomic.fna.gz	species	sequences/GCA_023525745.1_ASM2352574v1.fna.gz	299	1727363248
Eukaryota	Streptophyta	Magnoliopsida	Asparagales	Asparagaceae	Asparagus	Asparagus officinalis	GCA_001876935.1	genbank	4686	https://ftp.ncbi.nlm.nih.gov/genomes/all/GCA/001/876/935/GCA_001876935.1_Aspof.V1/GCA_001876935.1_Aspof.V1_genomic.fna.gz	species	sequences/GCA_001876935.1_Aspof.V1.fna.gz	11792	1187538024
Eukaryota	Streptophyta	Magnoliopsida	Poales	Poaceae	Avena	Avena sativa	GCA_910574605.1	genbank	4498	https://ftp.ncbi.nlm.nih.gov/genomes/all/GCA/910/574/605/GCA_910574605.1_Avena_sativa_cv_Sang_v1_assembly/GCA_910574605.1_Avena_sativa_cv_Sang_v1_assembly_genomic.fna.gz	species	sequences/GCA_910574605.1_Avena_sativa_cv_Sang_v1_assembly.fna.gz	529781	10958296824
Eukaryota	Streptophyta	Magnoliopsida	Caryophyllales	Chenopodiaceae	Beta	Beta vulgaris	GCA_034640415.1	genbank	161934	https://ftp.ncbi.nlm.nih.gov/genomes/all/GCA/034/640/415/GCA_034640415.1_USDA_Bvulg_FC309_v0.1/GCA_034640415.1_USDA_Bvulg_FC309_v0.1_genomic.fna.gz	species	sequences/GCA_034640415.1_USDA_Bvulg_FC309_v0.1.fna.gz	95620	399744790
Eukaryota	Streptophyta	Magnoliopsida	Brassicales	Brassicaceae	Brassica	Brassica juncea	GCA_020002505.1	genbank	3707	https://ftp.ncbi.nlm.nih.gov/genomes/all/GCA/020/002/505/GCA_020002505.1_ASM2000250v1/GCA_020002505.1_ASM2000250v1_genomic.fna.gz	species	sequences/GCA_020002505.1_ASM2000250v1.fna.gz	722	894189992
Eukaryota	Streptophyta	Magnoliopsida	Brassicales	Brassicaceae	Brassica	Brassica napus	GCA_033556945.1	genbank	3708	https://ftp.ncbi.nlm.nih.gov/genomes/all/GCA/033/556/945/GCA_033556945.1_ASM3355694v1/GCA_033556945.1_ASM3355694v1_genomic.fna.gz	species	sequences/GCA_033556945.1_ASM3355694v1.fna.gz	1375	1062754919
Eukaryota	Streptophyta	Magnoliopsida	Brassicales	Brassicaceae	Brassica	Brassica rapa	GCA_030704385.1	genbank	3711	https://ftp.ncbi.nlm.nih.gov/genomes/all/GCA/030/704/385/GCA_030704385.1_ASM3070438v1/GCA_030704385.1_ASM3070438v1_genomic.fna.gz	species	sequences/GCA_030704385.1_ASM3070438v1.fna.gz	567	473422022
Eukaryota	Streptophyta	Magnoliopsida	Fabales	Fabaceae	Cajanus	Cajanus cajan	GCA_015227855.1	genbank	3821	https://ftp.ncbi.nlm.nih.gov/genomes/all/GCA/015/227/855/GCA_015227855.1_Cajanus_cajan_v3.0/GCA_015227855.1_Cajanus_cajan_v3.0_genomic.fna.gz	species	sequences/GCA_015227855.1_Cajanus_cajan_v3.0.fna.gz	13101	586183723
Eukaryota	Streptophyta	Magnoliopsida	Ericales	Theaceae	Camellia	Camellia sinensis	GCA_032173705.1	genbank	4442	https://ftp.ncbi.nlm.nih.gov/genomes/all/GCA/032/173/705/GCA_032173705.1_NAAS_Sm_1.0/GCA_032173705.1_NAAS_Sm_1.0_genomic.fna.gz	species	sequences/GCA_032173705.1_NAAS_Sm_1.0.fna.gz	7165	2679620955
Eukaryota	Streptophyta	Magnoliopsida	Solanales	Solanaceae	Capsicum	Capsicum annuum	GCA_031234615.1	genbank	4072	https://ftp.ncbi.nlm.nih.gov/genomes/all/GCA/031/234/615/GCA_031234615.1_ASM3123461v1/GCA_031234615.1_ASM3123461v1_genomic.fna.gz	species	sequences/GCA_031234615.1_ASM3123461v1.fna.gz	12	3103116129
Eukaryota	Streptophyta	Magnoliopsida	Brassicales	Caricaceae	Carica	Carica papaya	GCA_022788785.1	genbank	3649	https://ftp.ncbi.nlm.nih.gov/genomes/all/GCA/022/788/785/GCA_022788785.1_sunset/GCA_022788785.1_sunset_genomic.fna.gz	species	sequences/GCA_022788785.1_sunset.fna.gz	67	349877844
Eukaryota	Streptophyta	Magnoliopsida	Asterales	Asteraceae	Carthamus	Carthamus tinctorius	GCA_001633085.1	genbank	4222	https://ftp.ncbi.nlm.nih.gov/genomes/all/GCA/001/633/085/GCA_001633085.1_Safflower1/GCA_001633085.1_Safflower1_genomic.fna.gz	species	sequences/GCA_001633085.1_Safflower1.fna.gz	463906	661937708
Eukaryota	Streptophyta	Magnoliopsida	Fagales	Juglandaceae	Carya	Carya illinoinensis	GCA_018689175.1	genbank	32201	https://ftp.ncbi.nlm.nih.gov/genomes/all/GCA/018/689/175/GCA_018689175.1_C.illinoinensisElliott_v1/GCA_018689175.1_C.illinoinensisElliott_v1_genomic.fna.gz	species	sequences/GCA_018689175.1_C.illinoinensisElliott_v1.fna.gz	431	656687212
Eukaryota	Streptophyta	Magnoliopsida	Fabales	Fabaceae	Cicer	Cicer arietinum	GCA_000347275.4	genbank	3827	https://ftp.ncbi.nlm.nih.gov/genomes/all/GCA/000/347/275/GCA_000347275.4_ASM34727v4/GCA_000347275.4_ASM34727v4_genomic.fna.gz	species	sequences/GCA_000347275.4_ASM34727v4.fna.gz	30401	511683526
Eukaryota	Streptophyta	Magnoliopsida	Asterales	Asteraceae	Cichorium	Cichorium endivia	GCA_023376185.1	genbank	114280	https://ftp.ncbi.nlm.nih.gov/genomes/all/GCA/023/376/185/GCA_023376185.1_v1/GCA_023376185.1_v1_genomic.fna.gz	species	sequences/GCA_023376185.1_v1.fna.gz	1260	886977840
Eukaryota	Streptophyta	Magnoliopsida	Asterales	Asteraceae	Cichorium	Cichorium intybus	GCA_030463085.1	genbank	13427	https://ftp.ncbi.nlm.nih.gov/genomes/all/GCA/030/463/085/GCA_030463085.1_CHIC_2.0/GCA_030463085.1_CHIC_2.0_genomic.fna.gz	species	sequences/GCA_030463085.1_CHIC_2.0.fna.gz	334	1817115017
Eukaryota	Streptophyta	Magnoliopsida	Cucurbitales	Cucurbitaceae	Citrullus	Citrullus lanatus	GCA_029034585.1	genbank	3654	https://ftp.ncbi.nlm.nih.gov/genomes/all/GCA/029/034/585/GCA_029034585.1_KOR._cv.159-1/GCA_029034585.1_KOR._cv.159-1_genomic.fna.gz	species	sequences/GCA_029034585.1_KOR._cv.159-1.fna.gz	15	361885524
Eukaryota	Streptophyta	Magnoliopsida	Sapindales	Rutaceae	Citrus	Citrus maxima	GCA_029641205.1	genbank	37334	https://ftp.ncbi.nlm.nih.gov/genomes/all/GCA/029/641/205/GCA_029641205.1_ASM2964120v1/GCA_029641205.1_ASM2964120v1_genomic.fna.gz	species	sequences/GCA_029641205.1_ASM2964120v1.fna.gz	11	343532576
Eukaryota	Streptophyta	Magnoliopsida	Sapindales	Rutaceae	Citrus	Citrus reticulata	GCA_003258625.1	genbank	85571	https://ftp.ncbi.nlm.nih.gov/genomes/all/GCA/003/258/625/GCA_003258625.1_ASM325862v1/GCA_003258625.1_ASM325862v1_genomic.fna.gz	species	sequences/GCA_003258625.1_ASM325862v1.fna.gz	67725	344273335
Eukaryota	Streptophyta	Magnoliopsida	Sapindales	Rutaceae	Citrus	Citrus sinensis	GCA_022201065.1	genbank	2711	https://ftp.ncbi.nlm.nih.gov/genomes/all/GCA/022/201/065/GCA_022201065.1_DVS_B1.0/GCA_022201065.1_DVS_B1.0_genomic.fna.gz	species	sequences/GCA_022201065.1_DVS_B1.0.fna.gz	9	299602842
Eukaryota	Streptophyta	Magnoliopsida	Gentianales	Rubiaceae	Coffea	Coffea arabica	GCA_030873655.1	genbank	13443	https://ftp.ncbi.nlm.nih.gov/genomes/all/GCA/030/873/655/GCA_030873655.1_IGA_Cara_2.4/GCA_030873655.1_IGA_Cara_2.4_genomic.fna.gz	species	sequences/GCA_030873655.1_IGA_Cara_2.4.fna.gz	1750	1316577614
Eukaryota	Streptophyta	Magnoliopsida	Gentianales	Rubiaceae	Coffea	Coffea canephora	GCA_900059795.1	genbank	49390	https://ftp.ncbi.nlm.nih.gov/genomes/all/GCA/900/059/795/GCA_900059795.1_AUK_PRJEB4211_v1/GCA_900059795.1_AUK_PRJEB4211_v1_genomic.fna.gz	species	sequences/GCA_900059795.1_AUK_PRJEB4211_v1.fna.gz	13007	568611505
Eukaryota	Streptophyta	Magnoliopsida	Fagales	Betulaceae	Corylus	Corylus avellana	GCA_901000735.2	genbank	13451	https://ftp.ncbi.nlm.nih.gov/genomes/all/GCA/901/000/735/GCA_901000735.2_CavTom2PMs-1.0/GCA_901000735.2_CavTom2PMs-1.0_genomic.fna.gz	species	sequences/GCA_901000735.2_CavTom2PMs-1.0.fna.gz	11	369779143
Eukaryota	Streptophyta	Magnoliopsida	Asparagales	Iridaceae	Crocus	Crocus sativus	GCA_029339355.1	genbank	82528	https://ftp.ncbi.nlm.nih.gov/genomes/all/GCA/029/339/355/GCA_029339355.1_CS_assembly_2/GCA_029339355.1_CS_assembly_2_genomic.fna.gz	species	sequences/GCA_029339355.1_CS_assembly_2.fna.gz	2562722	3011142691
Eukaryota	Streptophyta	Magnoliopsida	Cucurbitales	Cucurbitaceae	Cucumis	Cucumis melo	GCA_030578075.1	genbank	3656	https://ftp.ncbi.nlm.nih.gov/genomes/all/GCA/030/578/075/GCA_030578075.1_P84_V1/GCA_030578075.1_P84_V1_genomic.fna.gz	species	sequences/GCA_030578075.1_P84_V1.fna.gz	47	379455020
Eukaryota	Streptophyta	Magnoliopsida	Cucurbitales	Cucurbitaceae	Cucumis	Cucumis sativus	GCA_016161715.1	genbank	3659	https://ftp.ncbi.nlm.nih.gov/genomes/all/GCA/016/161/715/GCA_016161715.1_W8_PacBio_assembly/GCA_016161715.1_W8_PacBio_assembly_genomic.fna.gz	species	sequences/GCA_016161715.1_W8_PacBio_assembly.fna.gz	797	241866992
Eukaryota	Streptophyta	Magnoliopsida	Zingiberales	Zingiberaceae	Curcuma	Curcuma longa	GCA_025388495.1	genbank	136217	https://ftp.ncbi.nlm.nih.gov/genomes/all/GCA/025/388/495/GCA_025388495.1_ASM2538849v1/GCA_025388495.1_ASM2538849v1_genomic.fna.gz	species	sequences/GCA_025388495.1_ASM2538849v1.fna.gz	290927	581175068
Eukaryota	Streptophyta	Magnoliopsida	Rosales	Rosaceae	Cydonia	Cydonia oblonga	GCA_015708375.1	genbank	36610	https://ftp.ncbi.nlm.nih.gov/genomes/all/GCA/015/708/375/GCA_015708375.1_ASM1570837v1/GCA_015708375.1_ASM1570837v1_genomic.fna.gz	species	sequences/GCA_015708375.1_ASM1570837v1.fna.gz	303932	488422409
Eukaryota	Streptophyta	Magnoliopsida	Poales	Poaceae	Cymbopogon	Cymbopogon citratus	GCA_031170775.1	genbank	66014	https://ftp.ncbi.nlm.nih.gov/genomes/all/GCA/031/170/775/GCA_031170775.1_Ccit.v1.0/GCA_031170775.1_Ccit.v1.0_genomic.fna.gz	species	sequences/GCA_031170775.1_Ccit.v1.0.fna.gz	127303	364442032
Eukaryota	Streptophyta	Magnoliopsida	Asterales	Asteraceae	Cynara	Cynara cardunculus	GCA_001531365.2	genbank	4265	https://ftp.ncbi.nlm.nih.gov/genomes/all/GCA/001/531/365/GCA_001531365.2_CcrdV1.1/GCA_001531365.2_CcrdV1.1_genomic.fna.gz	species	sequences/GCA_001531365.2_CcrdV1.1.fna.gz	8174	724962400
Eukaryota	Streptophyta	Magnoliopsida	Apiales	Apiaceae	Daucus	Daucus carota	GCA_030127425.1	genbank	4039	https://ftp.ncbi.nlm.nih.gov/genomes/all/GCA/030/127/425/GCA_030127425.1_ASM3012742v1/GCA_030127425.1_ASM3012742v1_genomic.fna.gz	species	sequences/GCA_030127425.1_ASM3012742v1.fna.gz	9	430397194
Eukaryota	Streptophyta	Magnoliopsida	Ericales	Ebenaceae	Diospyros	Diospyros kaki	GCA_028777405.1	genbank	35925	https://ftp.ncbi.nlm.nih.gov/genomes/all/GCA/028/777/405/GCA_028777405.1_ASM2877740v1/GCA_028777405.1_ASM2877740v1_genomic.fna.gz	species	sequences/GCA_028777405.1_ASM2877740v1.fna.gz	11978	4500528094
Eukaryota	Streptophyta	Magnoliopsida	Brassicales	Brassicaceae	Eruca	Eruca vesicaria	GCA_932364175.1	genbank	180536	https://ftp.ncbi.nlm.nih.gov/genomes/all/GCA/932/364/175/GCA_932364175.1_Eruca_sativa/GCA_932364175.1_Eruca_sativa_genomic.fna.gz	species	sequences/GCA_932364175.1_Eruca_sativa.fna.gz	1000000	842592905
Eukaryota	Streptophyta	Magnoliopsida	Caryophyllales	Polygonaceae	Fagopyrum	Fagopyrum esculentum	GCA_033239045.1	genbank	3617	https://ftp.ncbi.nlm.nih.gov/genomes/all/GCA/033/239/045/GCA_033239045.1_ASM3323904v1/GCA_033239045.1_ASM3323904v1_genomic.fna.gz	species	sequences/GCA_033239045.1_ASM3323904v1.fna.gz	3041	1266838060
Eukaryota	Streptophyta	Magnoliopsida	Caryophyllales	Polygonaceae	Fagopyrum	Fagopyrum tataricum	GCA_002928575.1	genbank	62330	https://ftp.ncbi.nlm.nih.gov/genomes/all/GCA/002/928/575/GCA_002928575.1_Ft54/GCA_002928575.1_Ft54_genomic.fna.gz	species	sequences/GCA_002928575.1_Ft54.fna.gz	2564	526767577
Eukaryota	Streptophyta	Magnoliopsida	Rosales	Moraceae	Ficus	Ficus carica	GCA_033242285.1	genbank	3494	https://ftp.ncbi.nlm.nih.gov/genomes/all/GCA/033/242/285/GCA_033242285.1_ASM3324228v1/GCA_033242285.1_ASM3324228v1_genomic.fna.gz	species	sequences/GCA_033242285.1_ASM3324228v1.fna.gz	22499	375197597
Eukaryota	Streptophyta	Magnoliopsida	Apiales	Apiaceae	Anethum	Anethum foeniculum	GCA_003724115.2	genbank	2849586	https://ftp.ncbi.nlm.nih.gov/genomes/all/GCA/003/724/115/GCA_003724115.2_FoenVul1.1/GCA_003724115.2_FoenVul1.1_genomic.fna.gz	species	sequences/GCA_003724115.2_FoenVul1.1.fna.gz	300977	1011385054
Eukaryota	Streptophyta	Magnoliopsida	Rosales	Rosaceae	Fragaria	Fragaria x ananassa	GCA_034370585.1	genbank	3747	https://ftp.ncbi.nlm.nih.gov/genomes/all/GCA/034/370/585/GCA_034370585.1_ASM3437058v1/GCA_034370585.1_ASM3437058v1_genomic.fna.gz	species	sequences/GCA_034370585.1_ASM3437058v1.fna.gz	28	793463571
Eukaryota	Streptophyta	Magnoliopsida	Fabales	Fabaceae	Glycine	Glycine max	GCA_033623075.1	genbank	3847	https://ftp.ncbi.nlm.nih.gov/genomes/all/GCA/033/623/075/GCA_033623075.1_Gmax-GtJack-RS1/GCA_033623075.1_Gmax-GtJack-RS1_genomic.fna.gz	species	sequences/GCA_033623075.1_Gmax-GtJack-RS1.fna.gz	20	1011764152
Eukaryota	Streptophyta	Magnoliopsida	Asterales	Asteraceae	Helianthus	Helianthus annuus	GCA_026538285.1	genbank	4232	https://ftp.ncbi.nlm.nih.gov/genomes/all/GCA/026/538/285/GCA_026538285.1_ASM2653828v1/GCA_026538285.1_ASM2653828v1_genomic.fna.gz	species	sequences/GCA_026538285.1_ASM2653828v1.fna.gz	1181	3025264178
Eukaryota	Streptophyta	Magnoliopsida	Rosales	Elaeagnaceae	Hippophae	Hippophae rhamnoides	GCA_033030585.1	genbank	193516	https://ftp.ncbi.nlm.nih.gov/genomes/all/GCA/033/030/585/GCA_033030585.1_KIB_Fhip_1.0/GCA_033030585.1_KIB_Fhip_1.0_genomic.fna.gz	species	sequences/GCA_033030585.1_KIB_Fhip_1.0.fna.gz	71	752060844
Eukaryota	Streptophyta	Magnoliopsida	Poales	Poaceae	Hordeum	Hordeum vulgare	GCA_903970745.2	genbank	4513	https://ftp.ncbi.nlm.nih.gov/genomes/all/GCA/903/970/745/GCA_903970745.2_barley_shape_hor_13942_update/GCA_903970745.2_barley_shape_hor_13942_update_genomic.fna.gz	species	sequences/GCA_903970745.2_barley_shape_hor_13942_update.fna.gz	42596	4378403875
Eukaryota	Streptophyta	Magnoliopsida	Solanales	Convolvulaceae	Ipomoea	Ipomoea batatas	GCA_002525835.2	genbank	4120	https://ftp.ncbi.nlm.nih.gov/genomes/all/GCA/002/525/835/GCA_002525835.2_ipoBat4/GCA_002525835.2_ipoBat4_genomic.fna.gz	species	sequences/GCA_002525835.2_ipoBat4.fna.gz	28461	837013208
Eukaryota	Streptophyta	Magnoliopsida	Fagales	Juglandaceae	Juglans	Juglans nigra	GCA_002916485.2	genbank	16719	https://ftp.ncbi.nlm.nih.gov/genomes/all/GCA/002/916/485/GCA_002916485.2_ASM291648v2/GCA_002916485.2_ASM291648v2_genomic.fna.gz	species	sequences/GCA_002916485.2_ASM291648v2.fna.gz	431	531994817
Eukaryota	Streptophyta	Magnoliopsida	Fagales	Juglandaceae	Juglans	Juglans regia	GCA_034509015.1	genbank	51240	https://ftp.ncbi.nlm.nih.gov/genomes/all/GCA/034/509/015/GCA_034509015.1_ASM3450901v1/GCA_034509015.1_ASM3450901v1_genomic.fna.gz	species	sequences/GCA_034509015.1_ASM3450901v1.fna.gz	16	526400920
Eukaryota	Streptophyta	Magnoliopsida	Asterales	Asteraceae	Lactuca	Lactuca sativa	GCA_002870075.4	genbank	4236	https://ftp.ncbi.nlm.nih.gov/genomes/all/GCA/002/870/075/GCA_002870075.4_Lsat_Salinas_v11/GCA_002870075.4_Lsat_Salinas_v11_genomic.fna.gz	species	sequences/GCA_002870075.4_Lsat_Salinas_v11.fna.gz	91	2589853228
Eukaryota	Streptophyta	Magnoliopsida	Fabales	Fabaceae	Lathyrus	Lathyrus sativus	GCA_026873245.1	genbank	3860	https://ftp.ncbi.nlm.nih.gov/genomes/all/GCA/026/873/245/GCA_026873245.1_ASM2687324v1/GCA_026873245.1_ASM2687324v1_genomic.fna.gz	species	sequences/GCA_026873245.1_ASM2687324v1.fna.gz	80744	3800627375
Eukaryota	Streptophyta	Magnoliopsida	Brassicales	Brassicaceae	Lepidium	Lepidium sativum	GCA_023374145.1	genbank	33125	https://ftp.ncbi.nlm.nih.gov/genomes/all/GCA/023/374/145/GCA_023374145.1_ASM2337414v1/GCA_023374145.1_ASM2337414v1_genomic.fna.gz	species	sequences/GCA_023374145.1_ASM2337414v1.fna.gz	10238	336483946
Eukaryota	Streptophyta	Magnoliopsida	Malpighiales	Linaceae	Linum	Linum usitatissimum	GCA_010665275.2	genbank	4006	https://ftp.ncbi.nlm.nih.gov/genomes/all/GCA/010/665/275/GCA_010665275.2_ASM1066527v2/GCA_010665275.2_ASM1066527v2_genomic.fna.gz	species	sequences/GCA_010665275.2_ASM1066527v2.fna.gz	1608	306378733
Eukaryota	Streptophyta	Magnoliopsida	Sapindales	Sapindaceae	Litchi	Litchi chinensis	GCA_020101655.1	genbank	151069	https://ftp.ncbi.nlm.nih.gov/genomes/all/GCA/020/101/655/GCA_020101655.1_Haplotype_Hainan/GCA_020101655.1_Haplotype_Hainan_genomic.fna.gz	species	sequences/GCA_020101655.1_Haplotype_Hainan.fna.gz	15	455362470
Eukaryota	Streptophyta	Magnoliopsida	Sapindales	Anacardiaceae	Mangifera	Mangifera indica	GCA_021014495.1	genbank	29780	https://ftp.ncbi.nlm.nih.gov/genomes/all/GCA/021/014/495/GCA_021014495.1_M.indica_Neelam_pat1.0/GCA_021014495.1_M.indica_Neelam_pat1.0_genomic.fna.gz	species	sequences/GCA_021014495.1_M.indica_Neelam_pat1.0.fna.gz	2293	370639608
Eukaryota	Streptophyta	Magnoliopsida	Cucurbitales	Cucurbitaceae	Momordica	Momordica charantia	GCA_013281855.1	genbank	3673	https://ftp.ncbi.nlm.nih.gov/genomes/all/GCA/013/281/855/GCA_013281855.1_Mcharantia_2.0/GCA_013281855.1_Mcharantia_2.0_genomic.fna.gz	species	sequences/GCA_013281855.1_Mcharantia_2.0.fna.gz	193	302992168
Eukaryota	Streptophyta	Magnoliopsida	Myrtales	Onagraceae	Oenothera	Oenothera biennis	GCA_025802395.1	genbank	3942	https://ftp.ncbi.nlm.nih.gov/genomes/all/GCA/025/802/395/GCA_025802395.1_ASM2580239v1/GCA_025802395.1_ASM2580239v1_genomic.fna.gz	species	sequences/GCA_025802395.1_ASM2580239v1.fna.gz	276660	312359964
Eukaryota	Streptophyta	Magnoliopsida	Lamiales	Oleaceae	Olea	Olea europaea	GCA_023089605.1	genbank	4146	https://ftp.ncbi.nlm.nih.gov/genomes/all/GCA/023/089/605/GCA_023089605.1_YAF_Ocus_V1/GCA_023089605.1_YAF_Ocus_V1_genomic.fna.gz	species	sequences/GCA_023089605.1_YAF_Ocus_V1.fna.gz	75	1197677958
Eukaryota	Streptophyta	Magnoliopsida	Poales	Poaceae	Oryza	Oryza sativa	GCA_034140825.1	genbank	4530	https://ftp.ncbi.nlm.nih.gov/genomes/all/GCA/034/140/825/GCA_034140825.1_ASM3414082v1/GCA_034140825.1_ASM3414082v1_genomic.fna.gz	species	sequences/GCA_034140825.1_ASM3414082v1.fna.gz	12	385710679
Eukaryota	Streptophyta	Magnoliopsida	Poales	Poaceae	Panicum	Panicum miliaceum	GCA_032594555.1	genbank	4540	https://ftp.ncbi.nlm.nih.gov/genomes/all/GCA/032/594/555/GCA_032594555.1_BC170/GCA_032594555.1_BC170_genomic.fna.gz	species	sequences/GCA_032594555.1_BC170.fna.gz	929	875837169
Eukaryota	Streptophyta	Magnoliopsida	Malpighiales	Passifloraceae	Passiflora	Passiflora edulis	GCA_002156105.1	genbank	78168	https://ftp.ncbi.nlm.nih.gov/genomes/all/GCA/002/156/105/GCA_002156105.1_ASM215610v1/GCA_002156105.1_ASM215610v1_genomic.fna.gz	species	sequences/GCA_002156105.1_ASM215610v1.fna.gz	234012	165656733
Eukaryota	Streptophyta	Magnoliopsida	Laurales	Lauraceae	Persea	Persea americana	GCA_031208655.1	genbank	3435	https://ftp.ncbi.nlm.nih.gov/genomes/all/GCA/031/208/655/GCA_031208655.1_ASM3120865v1/GCA_031208655.1_ASM3120865v1_genomic.fna.gz	species	sequences/GCA_031208655.1_ASM3120865v1.fna.gz	472	883502040
Eukaryota	Streptophyta	Magnoliopsida	Fabales	Fabaceae	Phaseolus	Phaseolus coccineus	GCA_003122825.1	genbank	3886	https://ftp.ncbi.nlm.nih.gov/genomes/all/GCA/003/122/825/GCA_003122825.1_UCLA_Phcoc_1.0/GCA_003122825.1_UCLA_Phcoc_1.0_genomic.fna.gz	species	sequences/GCA_003122825.1_UCLA_Phcoc_1.0.fna.gz	192921	371085572
Eukaryota	Streptophyta	Magnoliopsida	Fabales	Fabaceae	Phaseolus	Phaseolus lunatus	GCA_020570325.1	genbank	3884	https://ftp.ncbi.nlm.nih.gov/genomes/all/GCA/020/570/325/GCA_020570325.1_ASM2057032v1/GCA_020570325.1_ASM2057032v1_genomic.fna.gz	species	sequences/GCA_020570325.1_ASM2057032v1.fna.gz	18299	611049776
Eukaryota	Streptophyta	Magnoliopsida	Fabales	Fabaceae	Phaseolus	Phaseolus vulgaris	GCA_029448765.1	genbank	3885	https://ftp.ncbi.nlm.nih.gov/genomes/all/GCA/029/448/765/GCA_029448765.1_ASM2944876v1/GCA_029448765.1_ASM2944876v1_genomic.fna.gz	species	sequences/GCA_029448765.1_ASM2944876v1.fna.gz	1231	615703893
Eukaryota	Streptophyta	Magnoliopsida	Arecales	Arecaceae	Phoenix	Phoenix dactylifera	GCA_000181215.3	genbank	42345	https://ftp.ncbi.nlm.nih.gov/genomes/all/GCA/000/181/215/GCA_000181215.3_PDK50/GCA_000181215.3_PDK50_genomic.fna.gz	species	sequences/GCA_000181215.3_PDK50.fna.gz	200	854663504
Eukaryota	Streptophyta	Magnoliopsida	Sapindales	Anacardiaceae	Pistacia	Pistacia vera	GCA_026535405.1	genbank	55513	https://ftp.ncbi.nlm.nih.gov/genomes/all/GCA/026/535/405/GCA_026535405.1_ASM2653540v1/GCA_026535405.1_ASM2653540v1_genomic.fna.gz	species	sequences/GCA_026535405.1_ASM2653540v1.fna.gz	693	614173202
Eukaryota	Streptophyta	Magnoliopsida	Fabales	Fabaceae	Pisum	Pisum sativum	GCA_024530875.1	genbank	3888	https://ftp.ncbi.nlm.nih.gov/genomes/all/GCA/024/530/875/GCA_024530875.1_ASM2453087v1/GCA_024530875.1_ASM2453087v1_genomic.fna.gz	species	sequences/GCA_024530875.1_ASM2453087v1.fna.gz	2254	3684907000
Eukaryota	Streptophyta	Magnoliopsida	Caryophyllales	Portulacaceae	Portulaca	Portulaca oleracea	GCA_029582165.1	genbank	46147	https://ftp.ncbi.nlm.nih.gov/genomes/all/GCA/029/582/165/GCA_029582165.1_ASM2958216v1/GCA_029582165.1_ASM2958216v1_genomic.fna.gz	species	sequences/GCA_029582165.1_ASM2958216v1.fna.gz	68	1134782496
Eukaryota	Streptophyta	Magnoliopsida	Rosales	Rosaceae	Prunus	Prunus armeniaca	GCA_020424065.1	genbank	36596	https://ftp.ncbi.nlm.nih.gov/genomes/all/GCA/020/424/065/GCA_020424065.1_ASM2042406v1/GCA_020424065.1_ASM2042406v1_genomic.fna.gz	species	sequences/GCA_020424065.1_ASM2042406v1.fna.gz	228	251329793
Eukaryota	Streptophyta	Magnoliopsida	Rosales	Rosaceae	Prunus	Prunus avium	GCA_014155035.1	genbank	42229	https://ftp.ncbi.nlm.nih.gov/genomes/all/GCA/014/155/035/GCA_014155035.1_NE-ME-NP-PH/GCA_014155035.1_NE-ME-NP-PH_genomic.fna.gz	species	sequences/GCA_014155035.1_NE-ME-NP-PH.fna.gz	61	344341978
Eukaryota	Streptophyta	Magnoliopsida	Rosales	Rosaceae	Prunus	Prunus dulcis	GCA_021292205.2	genbank	3755	https://ftp.ncbi.nlm.nih.gov/genomes/all/GCA/021/292/205/GCA_021292205.2_OSU_Pdul_2.5/GCA_021292205.2_OSU_Pdul_2.5_genomic.fna.gz	species	sequences/GCA_021292205.2_OSU_Pdul_2.5.fna.gz	105	257658611
Eukaryota	Streptophyta	Magnoliopsida	Rosales	Rosaceae	Prunus	Prunus persica	GCA_024337555.1	genbank	3760	https://ftp.ncbi.nlm.nih.gov/genomes/all/GCA/024/337/555/GCA_024337555.1_ASM2433755v1/GCA_024337555.1_ASM2433755v1_genomic.fna.gz	species	sequences/GCA_024337555.1_ASM2433755v1.fna.gz	118	243543027
Eukaryota	Streptophyta	Magnoliopsida	Myrtales	Myrtaceae	Psidium	Psidium guajava	GCA_023344035.1	genbank	120290	https://ftp.ncbi.nlm.nih.gov/genomes/all/GCA/023/344/035/GCA_023344035.1_EMB_PsiGuava_1.0/GCA_023344035.1_EMB_PsiGuava_1.0_genomic.fna.gz	species	sequences/GCA_023344035.1_EMB_PsiGuava_1.0.fna.gz	510	359483705
Eukaryota	Streptophyta	Magnoliopsida	Myrtales	Lythraceae	Punica	Punica granatum	GCA_028640805.1	genbank	22663	https://ftp.ncbi.nlm.nih.gov/genomes/all/GCA/028/640/805/GCA_028640805.1_PMGT_Hybrid/GCA_028640805.1_PMGT_Hybrid_genomic.fna.gz	species	sequences/GCA_028640805.1_PMGT_Hybrid.fna.gz	1194	307873490
Eukaryota	Streptophyta	Magnoliopsida	Brassicales	Brassicaceae	Raphanus	Raphanus sativus	GCA_963506615.2	genbank	3726	https://ftp.ncbi.nlm.nih.gov/genomes/all/GCA/963/506/615/GCA_963506615.2_Genome_and_annotation/GCA_963506615.2_Genome_and_annotation_genomic.fna.gz	species	sequences/GCA_963506615.2_Genome_and_annotation.fna.gz	210	409895559
Eukaryota	Streptophyta	Magnoliopsida	Poales	Poaceae	Secale	Secale cereale	GCA_902687465.1	genbank	4550	https://ftp.ncbi.nlm.nih.gov/genomes/all/GCA/902/687/465/GCA_902687465.1_Rye_Lo7_2018_v1p1p1/GCA_902687465.1_Rye_Lo7_2018_v1p1p1_genomic.fna.gz	species	sequences/GCA_902687465.1_Rye_Lo7_2018_v1p1p1.fna.gz	8	6735227109
Eukaryota	Streptophyta	Magnoliopsida	Lamiales	Pedaliaceae	Sesamum	Sesamum indicum	GCA_027475695.1	genbank	4182	https://ftp.ncbi.nlm.nih.gov/genomes/all/GCA/027/475/695/GCA_027475695.1_ASM2747569v1/GCA_027475695.1_ASM2747569v1_genomic.fna.gz	species	sequences/GCA_027475695.1_ASM2747569v1.fna.gz	450	300330195
Eukaryota	Streptophyta	Magnoliopsida	Solanales	Solanaceae	Solanum	Solanum lycopersicum	GCA_030162295.1	genbank	4081	https://ftp.ncbi.nlm.nih.gov/genomes/all/GCA/030/162/295/GCA_030162295.1_SLM_r1.2/GCA_030162295.1_SLM_r1.2_genomic.fna.gz	species	sequences/GCA_030162295.1_SLM_r1.2.fna.gz	165	795682631
Eukaryota	Streptophyta	Magnoliopsida	Solanales	Solanaceae	Solanum	Solanum melongena	GCA_000787875.1	genbank	4111	https://ftp.ncbi.nlm.nih.gov/genomes/all/GCA/000/787/875/GCA_000787875.1_SME_r2.5.1/GCA_000787875.1_SME_r2.5.1_genomic.fna.gz	species	sequences/GCA_000787875.1_SME_r2.5.1.fna.gz	33873	833080760
Eukaryota	Streptophyta	Magnoliopsida	Solanales	Solanaceae	Solanum	Solanum tuberosum	GCA_014189475.1	genbank	4113	https://ftp.ncbi.nlm.nih.gov/genomes/all/GCA/014/189/475/GCA_014189475.1_ASM1418947v1/GCA_014189475.1_ASM1418947v1_genomic.fna.gz	species	sequences/GCA_014189475.1_ASM1418947v1.fna.gz	12	810122902
Eukaryota	Streptophyta	Magnoliopsida	Poales	Poaceae	Sorghum	Sorghum bicolor	GCA_033546955.1	genbank	4558	https://ftp.ncbi.nlm.nih.gov/genomes/all/GCA/033/546/955/GCA_033546955.1_ASM3354695v1/GCA_033546955.1_ASM3354695v1_genomic.fna.gz	species	sequences/GCA_033546955.1_ASM3354695v1.fna.gz	10	724366872
Eukaryota	Streptophyta	Magnoliopsida	Caryophyllales	Chenopodiaceae	Spinacia	Spinacia oleracea	GCA_020520425.1	genbank	3562	https://ftp.ncbi.nlm.nih.gov/genomes/all/GCA/020/520/425/GCA_020520425.1_BTI_SOV_V1/GCA_020520425.1_BTI_SOV_V1_genomic.fna.gz	species	sequences/GCA_020520425.1_BTI_SOV_V1.fna.gz	244	894256318
Eukaryota	Streptophyta	Magnoliopsida	Myrtales	Myrtaceae	Syzygium	Syzygium aromaticum	GCA_024500025.1	genbank	219868	https://ftp.ncbi.nlm.nih.gov/genomes/all/GCA/024/500/025/GCA_024500025.1_ASM2450002v1/GCA_024500025.1_ASM2450002v1_genomic.fna.gz	species	sequences/GCA_024500025.1_ASM2450002v1.fna.gz	24	370257752
Eukaryota	Streptophyta	Magnoliopsida	Malvales	Malvaceae	Theobroma	Theobroma cacao	GCA_958329735.1	genbank	3641	https://ftp.ncbi.nlm.nih.gov/genomes/all/GCA/958/329/735/GCA_958329735.1_Nanay/GCA_958329735.1_Nanay_genomic.fna.gz	species	sequences/GCA_958329735.1_Nanay.fna.gz	1482	405517755
Eukaryota	Streptophyta	Magnoliopsida	Poales	Poaceae	Triticum	Triticum aestivum	GCA_951799155.1	genbank	4565	https://ftp.ncbi.nlm.nih.gov/genomes/all/GCA/951/799/155/GCA_951799155.1_NIAB_Elite_MAGIC_Alchemy/GCA_951799155.1_NIAB_Elite_MAGIC_Alchemy_genomic.fna.gz	species	sequences/GCA_951799155.1_NIAB_Elite_MAGIC_Alchemy.fna.gz	121	15334867051
Eukaryota	Streptophyta	Magnoliopsida	Ericales	Ericaceae	Vaccinium	Vaccinium corymbosum	GCA_014504835.1	genbank	69266	https://ftp.ncbi.nlm.nih.gov/genomes/all/GCA/014/504/835/GCA_014504835.1_ASM1450483v1/GCA_014504835.1_ASM1450483v1_genomic.fna.gz	species	sequences/GCA_014504835.1_ASM1450483v1.fna.gz	13757	393150603
Eukaryota	Streptophyta	Magnoliopsida	Ericales	Ericaceae	Vaccinium	Vaccinium macrocarpon	GCA_022606695.1	genbank	13750	https://ftp.ncbi.nlm.nih.gov/genomes/all/GCA/022/606/695/GCA_022606695.1_ASM2260669v1/GCA_022606695.1_ASM2260669v1_genomic.fna.gz	species	sequences/GCA_022606695.1_ASM2260669v1.fna.gz	13	484919498
Eukaryota	Streptophyta	Magnoliopsida	Ericales	Ericaceae	Vaccinium	Vaccinium myrtillus	GCA_016920895.1	genbank	180763	https://ftp.ncbi.nlm.nih.gov/genomes/all/GCA/016/920/895/GCA_016920895.1_VacMyr_v1.0/GCA_016920895.1_VacMyr_v1.0_genomic.fna.gz	species	sequences/GCA_016920895.1_VacMyr_v1.0.fna.gz	1418	524292997
Eukaryota	Streptophyta	Magnoliopsida	Lamiales	Verbenaceae	Verbena	Verbena officinalis	GCA_958496215.1	genbank	79772	https://ftp.ncbi.nlm.nih.gov/genomes/all/GCA/958/496/215/GCA_958496215.1_daVerOffi1.1/GCA_958496215.1_daVerOffi1.1_genomic.fna.gz	species	sequences/GCA_958496215.1_daVerOffi1.1.fna.gz	14	289850359
Eukaryota	Streptophyta	Magnoliopsida	Fabales	Fabaceae	Vicia	Vicia faba	GCA_948472305.1	genbank	3906	https://ftp.ncbi.nlm.nih.gov/genomes/all/GCA/948/472/305/GCA_948472305.1_Hedin2_genome_v1/GCA_948472305.1_Hedin2_genome_v1_genomic.fna.gz	species	sequences/GCA_948472305.1_Hedin2_genome_v1.fna.gz	3983	11914498746
Eukaryota	Streptophyta	Magnoliopsida	Fabales	Fabaceae	Vigna	Vigna angularis	GCA_016808095.1	genbank	3914	https://ftp.ncbi.nlm.nih.gov/genomes/all/GCA/016/808/095/GCA_016808095.1_ASM1680809v1/GCA_016808095.1_ASM1680809v1_genomic.fna.gz	species	sequences/GCA_016808095.1_ASM1680809v1.fna.gz	34	447806493
Eukaryota	Streptophyta	Magnoliopsida	Fabales	Fabaceae	Vigna	Vigna mungo	GCA_023940565.1	genbank	3915	https://ftp.ncbi.nlm.nih.gov/genomes/all/GCA/023/940/565/GCA_023940565.1_UDNC_Vigmung/GCA_023940565.1_UDNC_Vigmung_genomic.fna.gz	species	sequences/GCA_023940565.1_UDNC_Vigmung.fna.gz	519	454426400
Eukaryota	Streptophyta	Magnoliopsida	Fabales	Fabaceae	Vigna	Vigna radiata	GCA_001584445.1	genbank	157791	https://ftp.ncbi.nlm.nih.gov/genomes/all/GCA/001/584/445/GCA_001584445.1_ASM158444v1/GCA_001584445.1_ASM158444v1_genomic.fna.gz	species	sequences/GCA_001584445.1_ASM158444v1.fna.gz	2418	454906882
Eukaryota	Streptophyta	Magnoliopsida	Fabales	Fabaceae	Vigna	Vigna umbellata	GCA_029865625.1	genbank	87088	https://ftp.ncbi.nlm.nih.gov/genomes/all/GCA/029/865/625/GCA_029865625.1_Vumbellata_1.0/GCA_029865625.1_Vumbellata_1.0_genomic.fna.gz	species	sequences/GCA_029865625.1_Vumbellata_1.0.fna.gz	232	626889632
Eukaryota	Streptophyta	Magnoliopsida	Fabales	Fabaceae	Vigna	Vigna unguiculata	GCA_026781165.1	genbank	3917	https://ftp.ncbi.nlm.nih.gov/genomes/all/GCA/026/781/165/GCA_026781165.1_NJ/GCA_026781165.1_NJ_genomic.fna.gz	species	sequences/GCA_026781165.1_NJ.fna.gz	46	550314243
Eukaryota	Streptophyta	Magnoliopsida	Vitales	Vitaceae	Vitis	Vitis rotundifolia	GCA_030254885.1	genbank	103349	https://ftp.ncbi.nlm.nih.gov/genomes/all/GCA/030/254/885/GCA_030254885.1_VITMroCarlos_v1.3/GCA_030254885.1_VITMroCarlos_v1.3_genomic.fna.gz	species	sequences/GCA_030254885.1_VITMroCarlos_v1.3.fna.gz	75	414839711
Eukaryota	Streptophyta	Magnoliopsida	Vitales	Vitaceae	Vitis	Vitis vinifera	GCA_030704535.1	genbank	29760	https://ftp.ncbi.nlm.nih.gov/genomes/all/GCA/030/704/535/GCA_030704535.1_ASM3070453v1/GCA_030704535.1_ASM3070453v1_genomic.fna.gz	species	sequences/GCA_030704535.1_ASM3070453v1.fna.gz	19	494873210
Eukaryota	Streptophyta	Magnoliopsida	Poales	Poaceae	Zea	Zea mays	GCA_022117705.1	genbank	4577	https://ftp.ncbi.nlm.nih.gov/genomes/all/GCA/022/117/705/GCA_022117705.1_Zm-Mo17-REFERENCE-CAU-T2T-assembly/GCA_022117705.1_Zm-Mo17-REFERENCE-CAU-T2T-assembly_genomic.fna.gz	species	sequences/GCA_022117705.1_Zm-Mo17-REFERENCE-CAU-T2T-assembly.fna.gz	10	2178604320
Eukaryota	Streptophyta	Magnoliopsida	Zingiberales	Zingiberaceae	Zingiber	Zingiber officinale	GCA_011317585.2	genbank	94328	https://ftp.ncbi.nlm.nih.gov/genomes/all/GCA/011/317/585/GCA_011317585.2_ASM1131758v2/GCA_011317585.2_ASM1131758v2_genomic.fna.gz	species	sequences/GCA_011317585.2_ASM1131758v2.fna.gz	47784	1487023370
Eukaryota	Streptophyta	Magnoliopsida	Zingiberales	Musaceae	Musa	Musa acuminata	GCA_030219345.1	genbank	4641	https://ftp.ncbi.nlm.nih.gov/genomes/all/GCA/030/219/345/GCA_030219345.1_ASM3021934v1/GCA_030219345.1_ASM3021934v1_genomic.fna.gz	species	sequences/GCA_030219345.1_ASM3021934v1.fna.gz	22	940043291
Eukaryota	Streptophyta	Magnoliopsida	Apiales	Araliaceae	Panax	Panax ginseng	GCA_020205605.1	genbank	4054	https://ftp.ncbi.nlm.nih.gov/genomes/all/GCA/020/205/605/GCA_020205605.1_ASM2020560v1/GCA_020205605.1_ASM2020560v1_genomic.fna.gz	species	sequences/GCA_020205605.1_ASM2020560v1.fna.gz	97	3355148547
Eukaryota	Streptophyta	Magnoliopsida	Sapindales	Sapindaceae	Dimocarpus	Dimocarpus longan	GCA_022984855.1	genbank	128017	https://ftp.ncbi.nlm.nih.gov/genomes/all/GCA/022/984/855/GCA_022984855.1_ASM2298485v1/GCA_022984855.1_ASM2298485v1_genomic.fna.gz	species	sequences/GCA_022984855.1_ASM2298485v1.fna.gz	90	454299200
Eukaryota	Streptophyta	Magnoliopsida	Proteales	Proteaceae	Macadamia	Macadamia tetraphylla	GCA_022985045.1	genbank	512563	https://ftp.ncbi.nlm.nih.gov/genomes/all/GCA/022/985/045/GCA_022985045.1_ASM2298504v1/GCA_022985045.1_ASM2298504v1_genomic.fna.gz	species	sequences/GCA_022985045.1_ASM2298504v1.fna.gz	1059	750866652
Eukaryota	Streptophyta	Magnoliopsida	Vitales	Vitaceae	Vitis	Vitis aestivalis	GCA_001562795.1	genbank	3605	https://ftp.ncbi.nlm.nih.gov/genomes/all/GCA/001/562/795/GCA_001562795.1_VitisNorton_MSU1.0/GCA_001562795.1_VitisNorton_MSU1.0_genomic.fna.gz	species	sequences/GCA_001562795.1_VitisNorton_MSU1.0.fna.gz	756125	432755284
Eukaryota	Streptophyta	Magnoliopsida	Vitales	Vitaceae	Vitis	Vitis labrusca	GCA_011039315.1	genbank	103355	https://ftp.ncbi.nlm.nih.gov/genomes/all/GCA/011/039/315/GCA_011039315.1_ASM1103931v1/GCA_011039315.1_ASM1103931v1_genomic.fna.gz	species	sequences/GCA_011039315.1_ASM1103931v1.fna.gz	9752	570617295
Eukaryota	Streptophyta	Magnoliopsida	Solanales	Solanaceae	Capsicum	Capsicum baccatum	GCA_030864225.1	genbank	33114	https://ftp.ncbi.nlm.nih.gov/genomes/all/GCA/030/864/225/GCA_030864225.1_ASM3086422v1/GCA_030864225.1_ASM3086422v1_genomic.fna.gz	species	sequences/GCA_030864225.1_ASM3086422v1.fna.gz	432	3310135342
Eukaryota	Streptophyta	Magnoliopsida	Solanales	Solanaceae	Capsicum	Capsicum chinense	GCA_026120095.1	genbank	80379	https://ftp.ncbi.nlm.nih.gov/genomes/all/GCA/026/120/095/GCA_026120095.1_Arnaucho_INIA/GCA_026120095.1_Arnaucho_INIA_genomic.fna.gz	species	sequences/GCA_026120095.1_Arnaucho_INIA.fna.gz	7137	3089495626
Eukaryota	Streptophyta	Magnoliopsida	Sapindales	Sapindaceae	Nephelium	Nephelium lappaceum	GCA_021234005.1	genbank	151071	https://ftp.ncbi.nlm.nih.gov/genomes/all/GCA/021/234/005/GCA_021234005.1_ASM2123400v1/GCA_021234005.1_ASM2123400v1_genomic.fna.gz	species	sequences/GCA_021234005.1_ASM2123400v1.fna.gz	581	409258346
Eukaryota	Streptophyta	Magnoliopsida	Poales	Poaceae	Oryza	Oryza rufipogon	GCA_023541355.1	genbank	4529	https://ftp.ncbi.nlm.nih.gov/genomes/all/GCA/023/541/355/GCA_023541355.1_O._rufipogonIRGC106523RS1/GCA_023541355.1_O._rufipogonIRGC106523RS1_genomic.fna.gz	species	sequences/GCA_023541355.1_O._rufipogonIRGC106523RS1.fna.gz	136	462580640
Eukaryota	Streptophyta	Magnoliopsida	Poales	Poaceae	Triticum	Triticum turgidum	GCA_023384795.1	genbank	4571	https://ftp.ncbi.nlm.nih.gov/genomes/all/GCA/023/384/795/GCA_023384795.1_ASM2338479v1/GCA_023384795.1_ASM2338479v1_genomic.fna.gz	species	sequences/GCA_023384795.1_ASM2338479v1.fna.gz	58555	727305363
Eukaryota	Streptophyta	Magnoliopsida	Lamiales	Lamiaceae	Salvia	Salvia elegans	GCA_028566235.1	genbank	888065	https://ftp.ncbi.nlm.nih.gov/genomes/all/GCA/028/566/235/GCA_028566235.1_ASM2856623v1/GCA_028566235.1_ASM2856623v1_genomic.fna.gz	species	sequences/GCA_028566235.1_ASM2856623v1.fna.gz	54294	259056690
Eukaryota	Streptophyta	Magnoliopsida	Cucurbitales	Cucurbitaceae	Cucurbita	Cucurbita maxima	GCA_002738345.1	genbank	3661	https://ftp.ncbi.nlm.nih.gov/genomes/all/GCA/002/738/345/GCA_002738345.1_Cmax_1.0/GCA_002738345.1_Cmax_1.0_genomic.fna.gz	species	sequences/GCA_002738345.1_Cmax_1.0.fna.gz	8299	271413401
Eukaryota	Arthropoda	Malacostraca	Decapoda	Lithodidae	Paralithodes	Paralithodes camtschaticus	GCA_018397895.1	genbank	6741	https://ftp.ncbi.nlm.nih.gov/genomes/all/GCA/018/397/895/GCA_018397895.1_paralithodes_camtschaticus/GCA_018397895.1_paralithodes_camtschaticus_genomic.fna.gz	species	sequences/GCA_018397895.1_paralithodes_camtschaticus.fna.gz	859811	3809538835
Eukaryota	Streptophyta	Magnoliopsida	Rosales	Rosaceae	Pyrus	Pyrus pyrifolia	GCA_016587475.1	genbank	3767	https://ftp.ncbi.nlm.nih.gov/genomes/all/GCA/016/587/475/GCA_016587475.1_PPY_r1.0/GCA_016587475.1_PPY_r1.0_genomic.fna.gz	species	sequences/GCA_016587475.1_PPY_r1.0.fna.gz	114	503888133
Eukaryota	Chordata	Actinopteri	Clupeiformes	Clupeidae	Clupea	Clupea harengus	GCA_902175115.3	genbank	7950	https://ftp.ncbi.nlm.nih.gov/genomes/all/GCA/902/175/115/GCA_902175115.3_ChASM_A3/GCA_902175115.3_ChASM_A3_genomic.fna.gz	species	sequences/GCA_902175115.3_ChASM_A3.fna.gz	2419	790426535
Eukaryota	Streptophyta	Magnoliopsida	Poales	Poaceae	Phyllostachys	Phyllostachys edulis	GCA_011038535.1	genbank	38705	https://ftp.ncbi.nlm.nih.gov/genomes/all/GCA/011/038/535/GCA_011038535.1_ASM1103853v1/GCA_011038535.1_ASM1103853v1_genomic.fna.gz	species	sequences/GCA_011038535.1_ASM1103853v1.fna.gz	19282	1908065318
Eukaryota	Chordata	Actinopteri		Moronidae	Morone	Morone saxatilis	GCA_004916995.1	genbank	34816	https://ftp.ncbi.nlm.nih.gov/genomes/all/GCA/004/916/995/GCA_004916995.1_NCSU_SB_2.0/GCA_004916995.1_NCSU_SB_2.0_genomic.fna.gz	species	sequences/GCA_004916995.1_NCSU_SB_2.0.fna.gz	629	598109547
Eukaryota	Chordata	Mammalia	Artiodactyla	Monodontidae	Delphinapterus	Delphinapterus leucas	GCA_029941435.1	genbank	9749	https://ftp.ncbi.nlm.nih.gov/genomes/all/GCA/029/941/435/GCA_029941435.1_S_20_00702_Flye_assembly_V1/GCA_029941435.1_S_20_00702_Flye_assembly_V1_genomic.fna.gz	species	sequences/GCA_029941435.1_S_20_00702_Flye_assembly_V1.fna.gz	12910	2395623428
Eukaryota	Chordata	Mammalia	Artiodactyla	Bovidae	Bison	Bison bison	GCA_000754665.1	genbank	9901	https://ftp.ncbi.nlm.nih.gov/genomes/all/GCA/000/754/665/GCA_000754665.1_Bison_UMD1.0/GCA_000754665.1_Bison_UMD1.0_genomic.fna.gz	species	sequences/GCA_000754665.1_Bison_UMD1.0.fna.gz	450181	2953606000
Eukaryota	Chordata	Actinopteri	Esociformes	Umbridae	Dallia	Dallia pectoralis	GCA_029465975.1	genbank	75939	https://ftp.ncbi.nlm.nih.gov/genomes/all/GCA/029/465/975/GCA_029465975.1_DPEC_1.1/GCA_029465975.1_DPEC_1.1_genomic.fna.gz	species	sequences/GCA_029465975.1_DPEC_1.1.fna.gz	1317	719674739
Eukaryota	Arthropoda	Malacostraca	Decapoda	Portunidae	Callinectes	Callinectes sapidus	GCA_027123505.1	genbank	6763	https://ftp.ncbi.nlm.nih.gov/genomes/all/GCA/027/123/505/GCA_027123505.1_ASM2712350v1/GCA_027123505.1_ASM2712350v1_genomic.fna.gz	species	sequences/GCA_027123505.1_ASM2712350v1.fna.gz	177841	988372659
Eukaryota	Mollusca	Bivalvia	Mytilida	Mytilidae	Mytilus	Mytilus edulis	GCA_963676595.1	genbank	6550	https://ftp.ncbi.nlm.nih.gov/genomes/all/GCA/963/676/595/GCA_963676595.1_xbMytEdul2.1_alternate_haplotype/GCA_963676595.1_xbMytEdul2.1_alternate_haplotype_genomic.fna.gz	species	sequences/GCA_963676595.1_xbMytEdul2.1_alternate_haplotype.fna.gz	79	1316156670
Eukaryota	Chordata	Actinopteri	Scombriformes	Scombridae	Thunnus	Thunnus thynnus	GCA_003231725.1	genbank	8237	https://ftp.ncbi.nlm.nih.gov/genomes/all/GCA/003/231/725/GCA_003231725.1_GBYP_Tthy_1.0/GCA_003231725.1_GBYP_Tthy_1.0_genomic.fna.gz	species	sequences/GCA_003231725.1_GBYP_Tthy_1.0.fna.gz	354425	648208697
Eukaryota	Chordata	Mammalia	Artiodactyla	Suidae	Sus	Sus scrofa	GCA_031306245.1	genbank	9823	https://ftp.ncbi.nlm.nih.gov/genomes/all/GCA/031/306/245/GCA_031306245.1_NCMD/GCA_031306245.1_NCMD_genomic.fna.gz	species	sequences/GCA_031306245.1_NCMD.fna.gz	1076	2484527367
Eukaryota	Chordata	Mammalia	Artiodactyla	Bovidae	Bubalus	Bubalus bubalis	GCA_019923935.1	genbank	89462	https://ftp.ncbi.nlm.nih.gov/genomes/all/GCA/019/923/935/GCA_019923935.1_NDDB_SH_1/GCA_019923935.1_NDDB_SH_1_genomic.fna.gz	species	sequences/GCA_019923935.1_NDDB_SH_1.fna.gz	26	2622460638
Eukaryota	Chordata	Actinopteri	Gadiformes	Lotidae	Lota	Lota lota	GCA_026745465.1	genbank	69944	https://ftp.ncbi.nlm.nih.gov/genomes/all/GCA/026/745/465/GCA_026745465.1_ASM2674546v1/GCA_026745465.1_ASM2674546v1_genomic.fna.gz	species	sequences/GCA_026745465.1_ASM2674546v1.fna.gz	867	575783837
Eukaryota	Streptophyta	Magnoliopsida	Cucurbitales	Cucurbitaceae	Cucurbita	Cucurbita moschata	GCA_002738365.1	genbank	3662	https://ftp.ncbi.nlm.nih.gov/genomes/all/GCA/002/738/365/GCA_002738365.1_Cmos_1.0/GCA_002738365.1_Cmos_1.0_genomic.fna.gz	species	sequences/GCA_002738365.1_Cmos_1.0.fna.gz	3500	269943085
Eukaryota	Streptophyta	Magnoliopsida	Cucurbitales	Cucurbitaceae	Lagenaria	Lagenaria siceraria	GCA_002890555.2	genbank	3668	https://ftp.ncbi.nlm.nih.gov/genomes/all/GCA/002/890/555/GCA_002890555.2_ZAAS_Lsic_2.0/GCA_002890555.2_ZAAS_Lsic_2.0_genomic.fna.gz	species	sequences/GCA_002890555.2_ZAAS_Lsic_2.0.fna.gz	27	297879142
Eukaryota	Streptophyta	Magnoliopsida	Fabales	Fabaceae	Ceratonia	Ceratonia siliqua	GCA_034509205.1	genbank	20340	https://ftp.ncbi.nlm.nih.gov/genomes/all/GCA/034/509/205/GCA_034509205.1_ASM3450920v1/GCA_034509205.1_ASM3450920v1_genomic.fna.gz	species	sequences/GCA_034509205.1_ASM3450920v1.fna.gz	99288	477340296
Eukaryota	Chordata	Actinopteri	Cypriniformes	Cyprinidae	Cyprinus	Cyprinus carpio	GCA_027406505.1	genbank	7962	https://ftp.ncbi.nlm.nih.gov/genomes/all/GCA/027/406/505/GCA_027406505.1_ASM2740650v1/GCA_027406505.1_ASM2740650v1_genomic.fna.gz	species	sequences/GCA_027406505.1_ASM2740650v1.fna.gz	686	1528040881
Eukaryota	Streptophyta	Magnoliopsida	Malpighiales	Euphorbiaceae	Manihot	Manihot esculenta	GCA_033783085.1	genbank	3983	https://ftp.ncbi.nlm.nih.gov/genomes/all/GCA/033/783/085/GCA_033783085.1_ASM3378308v1/GCA_033783085.1_ASM3378308v1_genomic.fna.gz	species	sequences/GCA_033783085.1_ASM3378308v1.fna.gz	299	693957521
Eukaryota	Chordata	Actinopteri	Siluriformes	Ictaluridae	Ictalurus	Ictalurus punctatus	GCA_001660625.3	genbank	7998	https://ftp.ncbi.nlm.nih.gov/genomes/all/GCA/001/660/625/GCA_001660625.3_Coco_2.0/GCA_001660625.3_Coco_2.0_genomic.fna.gz	species	sequences/GCA_001660625.3_Coco_2.0.fna.gz	136	842926452
Eukaryota	Streptophyta	Magnoliopsida	Magnoliales	Annonaceae	Annona	Annona cherimola	GCA_030490835.1	genbank	49314	https://ftp.ncbi.nlm.nih.gov/genomes/all/GCA/030/490/835/GCA_030490835.1_ASM3049083v1/GCA_030490835.1_ASM3049083v1_genomic.fna.gz	species	sequences/GCA_030490835.1_ASM3049083v1.fna.gz	1377	794023491
Eukaryota	Streptophyta	Magnoliopsida	Lamiales	Lamiaceae	Salvia	Salvia hispanica	GCA_030788125.1	genbank	49212	https://ftp.ncbi.nlm.nih.gov/genomes/all/GCA/030/788/125/GCA_030788125.1_TTU_Shispa_1.0/GCA_030788125.1_TTU_Shispa_1.0_genomic.fna.gz	species	sequences/GCA_030788125.1_TTU_Shispa_1.0.fna.gz	154	351989704
Eukaryota	Chordata	Aves	Galliformes	Phasianidae	Gallus	Gallus gallus	GCA_034769275.1	genbank	9031	https://ftp.ncbi.nlm.nih.gov/genomes/all/GCA/034/769/275/GCA_034769275.1_CVASU_Gallus_Gallus_GG1F/GCA_034769275.1_CVASU_Gallus_Gallus_GG1F_genomic.fna.gz	species	sequences/GCA_034769275.1_CVASU_Gallus_Gallus_GG1F.fna.gz	130	996221923
Eukaryota	Streptophyta	Magnoliopsida	Fagales	Fagaceae	Castanea	Castanea mollissima	GCA_014183005.1	genbank	60419	https://ftp.ncbi.nlm.nih.gov/genomes/all/GCA/014/183/005/GCA_014183005.1_ASM1418300v1/GCA_014183005.1_ASM1418300v1_genomic.fna.gz	species	sequences/GCA_014183005.1_ASM1418300v1.fna.gz	112	688985466
Eukaryota	Streptophyta	Magnoliopsida	Asterales	Asteraceae	Glebionis	Glebionis coronaria	GCA_025667525.1	genbank	99038	https://ftp.ncbi.nlm.nih.gov/genomes/all/GCA/025/667/525/GCA_025667525.1_Gcor_v1/GCA_025667525.1_Gcor_v1_genomic.fna.gz	species	sequences/GCA_025667525.1_Gcor_v1.fna.gz	3476	6801056618
Eukaryota	Streptophyta	Magnoliopsida	Arecales	Arecaceae	Cocos	Cocos nucifera	GCA_008124465.1	genbank	13894	https://ftp.ncbi.nlm.nih.gov/genomes/all/GCA/008/124/465/GCA_008124465.1_ASM812446v1/GCA_008124465.1_ASM812446v1_genomic.fna.gz	species	sequences/GCA_008124465.1_ASM812446v1.fna.gz	111366	2202455121
Eukaryota	Chordata	Actinopteri	Gadiformes	Gadidae	Gadus	Gadus macrocephalus	GCA_031193875.1	genbank	80720	https://ftp.ncbi.nlm.nih.gov/genomes/all/GCA/031/193/875/GCA_031193875.1_ASM3119387v1/GCA_031193875.1_ASM3119387v1_genomic.fna.gz	species	sequences/GCA_031193875.1_ASM3119387v1.fna.gz	23	542793348
Eukaryota	Chordata	Actinopteri	Gadiformes	Gadidae	Gadus	Gadus morhua	GCA_010882105.1	genbank	8049	https://ftp.ncbi.nlm.nih.gov/genomes/all/GCA/010/882/105/GCA_010882105.1_gadMor_Celtic/GCA_010882105.1_gadMor_Celtic_genomic.fna.gz	species	sequences/GCA_010882105.1_gadMor_Celtic.fna.gz	1127	684284792
Eukaryota	Mollusca	Cephalopoda	Octopoda	Octopodidae	Octopus	Octopus vulgaris	GCA_951406725.2	genbank	6645	https://ftp.ncbi.nlm.nih.gov/genomes/all/GCA/951/406/725/GCA_951406725.2_xcOctVulg1.2/GCA_951406725.2_xcOctVulg1.2_genomic.fna.gz	species	sequences/GCA_951406725.2_xcOctVulg1.2.fna.gz	227	2800462988
Eukaryota	Mollusca	Cephalopoda	Octopoda	Octopodidae	Octopus	Octopus vulgaris	GCA_003957725.1	genbank	6645	https://ftp.ncbi.nlm.nih.gov/genomes/all/GCA/003/957/725/GCA_003957725.1_ASM395772v1/GCA_003957725.1_ASM395772v1_genomic.fna.gz	species	sequences/GCA_003957725.1_ASM395772v1.fna.gz	77681	1772957336
Eukaryota	Chordata	Actinopteri	Gadiformes	Lotidae	Brosme	Brosme brosme	GCA_900302425.1	genbank	81638	https://ftp.ncbi.nlm.nih.gov/genomes/all/GCA/900/302/425/GCA_900302425.1_ASM90030242v1/GCA_900302425.1_ASM90030242v1_genomic.fna.gz	species	sequences/GCA_900302425.1_ASM90030242v1.fna.gz	114910	412731310
Eukaryota	Chordata	Aves	Anseriformes	Anatidae	Anas	Anas platyrhynchos	GCA_032352815.1	genbank	8839	https://ftp.ncbi.nlm.nih.gov/genomes/all/GCA/032/352/815/GCA_032352815.1_NIB_DD/GCA_032352815.1_NIB_DD_genomic.fna.gz	species	sequences/GCA_032352815.1_NIB_DD.fna.gz	176055	1171595292
Eukaryota	Arthropoda	Malacostraca	Decapoda	Cancridae	Metacarcinus	Metacarcinus magister	GCA_029783475.1	genbank	29965	https://ftp.ncbi.nlm.nih.gov/genomes/all/GCA/029/783/475/GCA_029783475.1_ASM2978347v1/GCA_029783475.1_ASM2978347v1_genomic.fna.gz	species	sequences/GCA_029783475.1_ASM2978347v1.fna.gz	2752	730208932
Eukaryota	Streptophyta	Magnoliopsida	Malvales	Malvaceae	Durio	Durio zibethinus	GCA_027921605.1	genbank	66656	https://ftp.ncbi.nlm.nih.gov/genomes/all/GCA/027/921/605/GCA_027921605.1_ASM2792160v1/GCA_027921605.1_ASM2792160v1_genomic.fna.gz	species	sequences/GCA_027921605.1_ASM2792160v1.fna.gz	59633	832657749
Eukaryota	Mollusca	Bivalvia	Ostreida	Ostreidae	Crassostrea	Crassostrea virginica	GCA_002022765.4	genbank	6565	https://ftp.ncbi.nlm.nih.gov/genomes/all/GCA/002/022/765/GCA_002022765.4_C_virginica-3.0/GCA_002022765.4_C_virginica-3.0_genomic.fna.gz	species	sequences/GCA_002022765.4_C_virginica-3.0.fna.gz	10	684723884
Eukaryota	Chordata	Mammalia	Artiodactyla	Cervidae	Cervus	Cervus canadensis	GCA_019320065.1	genbank	1574408	https://ftp.ncbi.nlm.nih.gov/genomes/all/GCA/019/320/065/GCA_019320065.1_ASM1932006v1/GCA_019320065.1_ASM1932006v1_genomic.fna.gz	species	sequences/GCA_019320065.1_ASM1932006v1.fna.gz	186	2526629436
Eukaryota	Chordata	Aves	Casuariiformes	Dromaiidae	Dromaius	Dromaius novaehollandiae	GCA_016128335.2	genbank	8790	https://ftp.ncbi.nlm.nih.gov/genomes/all/GCA/016/128/335/GCA_016128335.2_ZJU2.0/GCA_016128335.2_ZJU2.0_genomic.fna.gz	species	sequences/GCA_016128335.2_ZJU2.0.fna.gz	767	1247435561
Eukaryota	Chordata	Actinopteri	Clupeiformes	Engraulidae	Engraulis	Engraulis encrasicolus	GCA_034702125.1	genbank	184585	https://ftp.ncbi.nlm.nih.gov/genomes/all/GCA/034/702/125/GCA_034702125.1_IST_EnEncr_1.0/GCA_034702125.1_IST_EnEncr_1.0_genomic.fna.gz	species	sequences/GCA_034702125.1_IST_EnEncr_1.0.fna.gz	1921	1435183673
Eukaryota	Chordata	Actinopteri	Pleuronectiformes	Scophthalmidae	Scophthalmus	Scophthalmus maximus	GCA_963854745.1	genbank	52904	https://ftp.ncbi.nlm.nih.gov/genomes/all/GCA/963/854/745/GCA_963854745.1_fScoMax1.1/GCA_963854745.1_fScoMax1.1_genomic.fna.gz	species	sequences/GCA_963854745.1_fScoMax1.1.fna.gz	108	550297089
Eukaryota	Streptophyta	Magnoliopsida	Myrtales	Onagraceae	Chamaenerion	Chamaenerion angustifolium	GCA_946814005.1	genbank	13055	https://ftp.ncbi.nlm.nih.gov/genomes/all/GCA/946/814/005/GCA_946814005.1_drChaAngu1.1/GCA_946814005.1_drChaAngu1.1_genomic.fna.gz	species	sequences/GCA_946814005.1_drChaAngu1.1.fna.gz	125	656518074
Eukaryota	Streptophyta	Ginkgoopsida	Ginkgoales	Ginkgoaceae	Ginkgo	Ginkgo biloba	GCA_024626585.1	genbank	3311	https://ftp.ncbi.nlm.nih.gov/genomes/all/GCA/024/626/585/GCA_024626585.1_ASM2462658v1/GCA_024626585.1_ASM2462658v1_genomic.fna.gz	species	sequences/GCA_024626585.1_ASM2462658v1.fna.gz	265987	2638059399
Eukaryota	Chordata	Actinopteri	Pleuronectiformes	Pleuronectidae	Reinhardtius	Reinhardtius hippoglossoides	GCA_006182925.3	genbank	111784	https://ftp.ncbi.nlm.nih.gov/genomes/all/GCA/006/182/925/GCA_006182925.3_UL_REHI_2.0/GCA_006182925.3_UL_REHI_2.0_genomic.fna.gz	species	sequences/GCA_006182925.3_UL_REHI_2.0.fna.gz	1590	598525361
Eukaryota	Chordata	Aves	Galliformes	Numididae	Numida	Numida meleagris	GCA_014595935.1	genbank	8996	https://ftp.ncbi.nlm.nih.gov/genomes/all/GCA/014/595/935/GCA_014595935.1_HGFv1/GCA_014595935.1_HGFv1_genomic.fna.gz	species	sequences/GCA_014595935.1_HGFv1.fna.gz	1127	1049889730
Eukaryota	Chordata	Actinopteri	Gadiformes	Gadidae	Melanogrammus	Melanogrammus aeglefinus	GCA_900291075.1	genbank	8056	https://ftp.ncbi.nlm.nih.gov/genomes/all/GCA/900/291/075/GCA_900291075.1_MAEA_1/GCA_900291075.1_MAEA_1_genomic.fna.gz	species	sequences/GCA_900291075.1_MAEA_1.fna.gz	8420	652790733
Eukaryota	Chordata	Mammalia	Perissodactyla	Equidae	Equus	Equus caballus	GCA_002863925.1	genbank	9796	https://ftp.ncbi.nlm.nih.gov/genomes/all/GCA/002/863/925/GCA_002863925.1_EquCab3.0/GCA_002863925.1_EquCab3.0_genomic.fna.gz	species	sequences/GCA_002863925.1_EquCab3.0.fna.gz	4700	2506949475
Eukaryota	Streptophyta	Magnoliopsida	Brassicales	Moringaceae	Moringa	Moringa oleifera	GCA_021397835.1	genbank	3735	https://ftp.ncbi.nlm.nih.gov/genomes/all/GCA/021/397/835/GCA_021397835.1_ASM2139783v1/GCA_021397835.1_ASM2139783v1_genomic.fna.gz	species	sequences/GCA_021397835.1_ASM2139783v1.fna.gz	915	281915053
Eukaryota	Streptophyta	Magnoliopsida	Fabales	Fabaceae	Lablab	Lablab purpureus	GCA_034769765.1	genbank	35936	https://ftp.ncbi.nlm.nih.gov/genomes/all/GCA/034/769/765/GCA_034769765.1_ASM3476976v1/GCA_034769765.1_ASM3476976v1_genomic.fna.gz	species	sequences/GCA_034769765.1_ASM3476976v1.fna.gz	7670	366384401
Eukaryota	Rhodophyta	Florideophyceae	Gigartinales	Gigartinaceae	Chondrus	Chondrus crispus	GCA_000350225.2	genbank	2769	https://ftp.ncbi.nlm.nih.gov/genomes/all/GCA/000/350/225/GCA_000350225.2_ASM35022v2/GCA_000350225.2_ASM35022v2_genomic.fna.gz	species	sequences/GCA_000350225.2_ASM35022v2.fna.gz	926	104980420
Eukaryota	Streptophyta	Magnoliopsida	Rosales	Moraceae	Artocarpus	Artocarpus heterophyllus	GCA_025403435.1	genbank	3489	https://ftp.ncbi.nlm.nih.gov/genomes/all/GCA/025/403/435/GCA_025403435.1_ASM2540343v1/GCA_025403435.1_ASM2540343v1_genomic.fna.gz	species	sequences/GCA_025403435.1_ASM2540343v1.fna.gz	482	985626975
Eukaryota	Streptophyta	Magnoliopsida	Fagales	Fagaceae	Castanea	Castanea crenata	GCA_020976635.1	genbank	103480	https://ftp.ncbi.nlm.nih.gov/genomes/all/GCA/020/976/635/GCA_020976635.1_NIFoS_Ccrenata_1.0/GCA_020976635.1_NIFoS_Ccrenata_1.0_genomic.fna.gz	species	sequences/GCA_020976635.1_NIFoS_Ccrenata_1.0.fna.gz	1567	764977748
Eukaryota	Streptophyta	Magnoliopsida	Malvales	Malvaceae	Corchorus	Corchorus olitorius	GCA_002141455.1	genbank	93759	https://ftp.ncbi.nlm.nih.gov/genomes/all/GCA/002/141/455/GCA_002141455.1_Co_S7_2014/GCA_002141455.1_Co_S7_2014_genomic.fna.gz	species	sequences/GCA_002141455.1_Co_S7_2014.fna.gz	52373	377376943
Eukaryota	Streptophyta	Magnoliopsida	Caryophyllales	Chenopodiaceae	Chenopodium	Chenopodium album	GCA_948465745.1	genbank	3559	https://ftp.ncbi.nlm.nih.gov/genomes/all/GCA/948/465/745/GCA_948465745.1_dcCheAlbu1.1/GCA_948465745.1_dcCheAlbu1.1_genomic.fna.gz	species	sequences/GCA_948465745.1_dcCheAlbu1.1.fna.gz	158	1594308297
Eukaryota	Mollusca	Polyplacophora	Chitonida	Mopaliidae	Katharina	Katharina tunicata	GCA_032466195.1	genbank	34587	https://ftp.ncbi.nlm.nih.gov/genomes/all/GCA/032/466/195/GCA_032466195.1_ASM3246619v1/GCA_032466195.1_ASM3246619v1_genomic.fna.gz	species	sequences/GCA_032466195.1_ASM3246619v1.fna.gz	217447	684265396
Eukaryota	Chordata	Actinopteri	Gadiformes	Lotidae	Molva	Molva molva	GCA_900323295.1	genbank	163112	https://ftp.ncbi.nlm.nih.gov/genomes/all/GCA/900/323/295/GCA_900323295.1_ASM90032329v1/GCA_900323295.1_ASM90032329v1_genomic.fna.gz	species	sequences/GCA_900323295.1_ASM90032329v1.fna.gz	111875	437480619
Eukaryota	Chordata	Actinopteri	Perciformes	Hexagrammidae	Ophiodon	Ophiodon elongatus	GCA_016806645.1	genbank	225387	https://ftp.ncbi.nlm.nih.gov/genomes/all/GCA/016/806/645/GCA_016806645.1_NWFSC_Oelon_r3.mflye/GCA_016806645.1_NWFSC_Oelon_r3.mflye_genomic.fna.gz	species	sequences/GCA_016806645.1_NWFSC_Oelon_r3.mflye.fna.gz	2175	645892281
Eukaryota	Arthropoda	Malacostraca	Decapoda	Nephropidae	Homarus	Homarus americanus	GCA_018991925.1	genbank	6706	https://ftp.ncbi.nlm.nih.gov/genomes/all/GCA/018/991/925/GCA_018991925.1_GMGI_Hamer_2.0/GCA_018991925.1_GMGI_Hamer_2.0_genomic.fna.gz	species	sequences/GCA_018991925.1_GMGI_Hamer_2.0.fna.gz	47245	2292059586
Eukaryota	Streptophyta	Magnoliopsida	Proteales	Nelumbonaceae	Nelumbo	Nelumbo nucifera	GCA_014319735.1	genbank	4432	https://ftp.ncbi.nlm.nih.gov/genomes/all/GCA/014/319/735/GCA_014319735.1_ASM1431973v1/GCA_014319735.1_ASM1431973v1_genomic.fna.gz	species	sequences/GCA_014319735.1_ASM1431973v1.fna.gz	464	821286254
Eukaryota	Streptophyta	Magnoliopsida	Fabales	Fabaceae	Lupinus	Lupinus albus	GCA_010261695.1	genbank	3870	https://ftp.ncbi.nlm.nih.gov/genomes/all/GCA/010/261/695/GCA_010261695.1_La_Amiga3.1/GCA_010261695.1_La_Amiga3.1_genomic.fna.gz	species	sequences/GCA_010261695.1_La_Amiga3.1.fna.gz	1580	558896430
Eukaryota	Chordata	Actinopteri	Gonorynchiformes	Chanidae	Chanos	Chanos chanos	GCA_902362175.1	genbank	29144	https://ftp.ncbi.nlm.nih.gov/genomes/all/GCA/902/362/175/GCA_902362175.1_fChaCha1.1_alternate_haplotype/GCA_902362175.1_fChaCha1.1_alternate_haplotype_genomic.fna.gz	species	sequences/GCA_902362175.1_fChaCha1.1_alternate_haplotype.fna.gz	1937	637484823
Eukaryota	Chordata	Actinopteri	Lophiiformes	Lophiidae	Lophius	Lophius piscatorius	GCA_009660295.1	genbank	8074	https://ftp.ncbi.nlm.nih.gov/genomes/all/GCA/009/660/295/GCA_009660295.1_BF2_Nord/GCA_009660295.1_BF2_Nord_genomic.fna.gz	species	sequences/GCA_009660295.1_BF2_Nord.fna.gz	87398	747363853
Eukaryota	Chordata	Actinopteri	Mugiliformes	Mugilidae	Mugil	Mugil cephalus	GCA_022458985.1	genbank	48193	https://ftp.ncbi.nlm.nih.gov/genomes/all/GCA/022/458/985/GCA_022458985.1_CIBA_Mcephalus_1.1/GCA_022458985.1_CIBA_Mcephalus_1.1_genomic.fna.gz	species	sequences/GCA_022458985.1_CIBA_Mcephalus_1.1.fna.gz	25	634866498
Eukaryota	Streptophyta	Magnoliopsida	Brassicales	Brassicaceae	Sinapis	Sinapis alba	GCA_012274485.2	genbank	3728	https://ftp.ncbi.nlm.nih.gov/genomes/all/GCA/012/274/485/GCA_012274485.2_S.alba_v1/GCA_012274485.2_S.alba_v1_genomic.fna.gz	species	sequences/GCA_012274485.2_S.alba_v1.fna.gz	12410	449668332
Eukaryota	Mollusca	Cephalopoda	Octopoda	Octopodidae	Enteroctopus	Enteroctopus dofleini	GCA_027564315.1	genbank	267067	https://ftp.ncbi.nlm.nih.gov/genomes/all/GCA/027/564/315/GCA_027564315.1_ASM2756431v1/GCA_027564315.1_ASM2756431v1_genomic.fna.gz	species	sequences/GCA_027564315.1_ASM2756431v1.fna.gz	569232	743946058
Eukaryota	Chordata	Aves	Struthioniformes	Struthionidae	Struthio	Struthio camelus	GCA_000698965.1	genbank	8801	https://ftp.ncbi.nlm.nih.gov/genomes/all/GCA/000/698/965/GCA_000698965.1_ASM69896v1/GCA_000698965.1_ASM69896v1_genomic.fna.gz	species	sequences/GCA_000698965.1_ASM69896v1.fna.gz	6914	1225025301
Eukaryota	Mollusca	Bivalvia	Ostreida	Ostreidae	Crassostrea	Crassostrea gigas	GCA_025765685.3	genbank	29159	https://ftp.ncbi.nlm.nih.gov/genomes/all/GCA/025/765/685/GCA_025765685.3_ASM2576568v3/GCA_025765685.3_ASM2576568v3_genomic.fna.gz	species	sequences/GCA_025765685.3_ASM2576568v3.fna.gz	88	606372393
Eukaryota	Chordata	Aves	Anseriformes	Anatidae	Melanitta	Melanitta fusca	GCA_029620185.1	genbank	371864	https://ftp.ncbi.nlm.nih.gov/genomes/all/GCA/029/620/185/GCA_029620185.1_ASM2962018v1/GCA_029620185.1_ASM2962018v1_genomic.fna.gz	species	sequences/GCA_029620185.1_ASM2962018v1.fna.gz	11736	1152187352
Eukaryota	Chordata	Aves	Galliformes	Phasianidae	Phasianus	Phasianus colchicus	GCA_015227605.1	genbank	9054	https://ftp.ncbi.nlm.nih.gov/genomes/all/GCA/015/227/605/GCA_015227605.1_ASM1522760v1/GCA_015227605.1_ASM1522760v1_genomic.fna.gz	species	sequences/GCA_015227605.1_ASM1522760v1.fna.gz	589	988730982
Eukaryota	Chordata	Actinopteri	Esociformes	Esocidae	Esox	Esox lucius	GCA_011004845.1	genbank	8010	https://ftp.ncbi.nlm.nih.gov/genomes/all/GCA/011/004/845/GCA_011004845.1_fEsoLuc1.pri/GCA_011004845.1_fEsoLuc1.pri_genomic.fna.gz	species	sequences/GCA_011004845.1_fEsoLuc1.pri.fna.gz	53	918749000
Eukaryota	Streptophyta	Magnoliopsida	Myrtales	Myrtaceae	Eugenia	Eugenia uniflora	GCA_004012085.1	genbank	119951	https://ftp.ncbi.nlm.nih.gov/genomes/all/GCA/004/012/085/GCA_004012085.1_ASM401208v1/GCA_004012085.1_ASM401208v1_genomic.fna.gz	species	sequences/GCA_004012085.1_ASM401208v1.fna.gz	2601	3152134
Eukaryota	Streptophyta	Magnoliopsida	Ranunculales	Papaveraceae	Papaver	Papaver somniferum	GCA_010119995.1	genbank	3469	https://ftp.ncbi.nlm.nih.gov/genomes/all/GCA/010/119/995/GCA_010119995.1_ASM1011999v1/GCA_010119995.1_ASM1011999v1_genomic.fna.gz	species	sequences/GCA_010119995.1_ASM1011999v1.fna.gz	11	2637752765
Eukaryota	Streptophyta	Magnoliopsida	Caryophyllales	Chenopodiaceae	Chenopodium	Chenopodium quinoa	GCA_021164245.1	genbank	63459	https://ftp.ncbi.nlm.nih.gov/genomes/all/GCA/021/164/245/GCA_021164245.1_ASM2116424v1/GCA_021164245.1_ASM2116424v1_genomic.fna.gz	species	sequences/GCA_021164245.1_ASM2116424v1.fna.gz	5682	1314532305
Eukaryota	Chordata	Actinopteri	Salmoniformes	Salmonidae	Oncorhynchus	Oncorhynchus mykiss	GCA_034753235.1	genbank	8022	https://ftp.ncbi.nlm.nih.gov/genomes/all/GCA/034/753/235/GCA_034753235.1_USDA_OmykKC_1.0/GCA_034753235.1_USDA_OmykKC_1.0_genomic.fna.gz	species	sequences/GCA_034753235.1_USDA_OmykKC_1.0.fna.gz	2072	2327588847
Eukaryota	Streptophyta	Magnoliopsida	Malvales	Malvaceae	Hibiscus	Hibiscus sabdariffa	GCA_026873805.1	genbank	183260	https://ftp.ncbi.nlm.nih.gov/genomes/all/GCA/026/873/805/GCA_026873805.1_ASM2687380v1/GCA_026873805.1_ASM2687380v1_genomic.fna.gz	species	sequences/GCA_026873805.1_ASM2687380v1.fna.gz	545027	203051200
Eukaryota	Chordata	Actinopteri	Trachichthyiformes	Trachichthyidae	Hoplostethus	Hoplostethus atlanticus	GCA_900660355.1	genbank	96778	https://ftp.ncbi.nlm.nih.gov/genomes/all/GCA/900/660/355/GCA_900660355.1_Hoplostethus_atlanticus_assembly/GCA_900660355.1_Hoplostethus_atlanticus_assembly_genomic.fna.gz	species	sequences/GCA_900660355.1_Hoplostethus_atlanticus_assembly.fna.gz	58279	520173038
Eukaryota	Chordata	Actinopteri	Perciformes	Anoplopomatidae	Anoplopoma	Anoplopoma fimbria	GCA_027596085.2	genbank	229290	https://ftp.ncbi.nlm.nih.gov/genomes/all/GCA/027/596/085/GCA_027596085.2_Afim_UVic_2022/GCA_027596085.2_Afim_UVic_2022_genomic.fna.gz	species	sequences/GCA_027596085.2_Afim_UVic_2022.fna.gz	7493	653543715
Eukaryota	Chordata	Actinopteri	Salmoniformes	Salmonidae	Oncorhynchus	Oncorhynchus gorbuscha	GCA_021184085.1	genbank	8017	https://ftp.ncbi.nlm.nih.gov/genomes/all/GCA/021/184/085/GCA_021184085.1_OgorEven_v1.0/GCA_021184085.1_OgorEven_v1.0_genomic.fna.gz	species	sequences/GCA_021184085.1_OgorEven_v1.0.fna.gz	19027	2690266878
Eukaryota	Chordata	Actinopteri	Salmoniformes	Salmonidae	Oncorhynchus	Oncorhynchus keta	GCA_023373465.1	genbank	8018	https://ftp.ncbi.nlm.nih.gov/genomes/all/GCA/023/373/465/GCA_023373465.1_Oket_V2/GCA_023373465.1_Oket_V2_genomic.fna.gz	species	sequences/GCA_023373465.1_Oket_V2.fna.gz	14074	2556461070
Eukaryota	Chordata	Actinopteri	Salmoniformes	Salmonidae	Oncorhynchus	Oncorhynchus kisutch	GCA_002021735.2	genbank	8019	https://ftp.ncbi.nlm.nih.gov/genomes/all/GCA/002/021/735/GCA_002021735.2_Okis_V2/GCA_002021735.2_Okis_V2_genomic.fna.gz	species	sequences/GCA_002021735.2_Okis_V2.fna.gz	4087	2375911594
Eukaryota	Chordata	Actinopteri	Salmoniformes	Salmonidae	Oncorhynchus	Oncorhynchus nerka	GCA_006149115.2	genbank	8023	https://ftp.ncbi.nlm.nih.gov/genomes/all/GCA/006/149/115/GCA_006149115.2_Oner_1.1/GCA_006149115.2_Oner_1.1_genomic.fna.gz	species	sequences/GCA_006149115.2_Oner_1.1.fna.gz	34756	1925195863
Eukaryota	Chordata	Actinopteri	Salmoniformes	Salmonidae	Oncorhynchus	Oncorhynchus tshawytscha	GCA_018296145.1	genbank	74940	https://ftp.ncbi.nlm.nih.gov/genomes/all/GCA/018/296/145/GCA_018296145.1_Otsh_v2.0/GCA_018296145.1_Otsh_v2.0_genomic.fna.gz	species	sequences/GCA_018296145.1_Otsh_v2.0.fna.gz	7664	2294842546
Eukaryota	Chordata	Actinopteri	Salmoniformes	Salmonidae	Salmo	Salmo salar	GCA_923944775.2	genbank	8030	https://ftp.ncbi.nlm.nih.gov/genomes/all/GCA/923/944/775/GCA_923944775.2_NASsal_v2.1/GCA_923944775.2_NASsal_v2.1_genomic.fna.gz	species	sequences/GCA_923944775.2_NASsal_v2.1.fna.gz	2653	2624445891
Eukaryota	Echinodermata	Holothuroidea	Aspidochirotida	Stichopodidae	Apostichopus	Apostichopus californicus	GCA_020650975.1	genbank	2032702	https://ftp.ncbi.nlm.nih.gov/genomes/all/GCA/020/650/975/GCA_020650975.1_ASM2065097v1/GCA_020650975.1_ASM2065097v1_genomic.fna.gz	species	sequences/GCA_020650975.1_ASM2065097v1.fna.gz	308084	786374980
Eukaryota	Chordata	Mammalia	Carnivora	Otariidae	Eumetopias	Eumetopias jubatus	GCA_004028035.1	genbank	34886	https://ftp.ncbi.nlm.nih.gov/genomes/all/GCA/004/028/035/GCA_004028035.1_ASM402803v1/GCA_004028035.1_ASM402803v1_genomic.fna.gz	species	sequences/GCA_004028035.1_ASM402803v1.fna.gz	7471	2418246527
Eukaryota	Chordata	Mammalia	Carnivora	Phocidae	Pusa	Pusa hispida	GCA_947044825.1	genbank	9718	https://ftp.ncbi.nlm.nih.gov/genomes/all/GCA/947/044/825/GCA_947044825.1_Saimaa_ringed_seal_draft_genome/GCA_947044825.1_Saimaa_ringed_seal_draft_genome_genomic.fna.gz	species	sequences/GCA_947044825.1_Saimaa_ringed_seal_draft_genome.fna.gz	2183	2350022681
Eukaryota	Streptophyta	Magnoliopsida	Fabales	Fabaceae	Sesbania	Sesbania bispinosa	GCA_026901365.1	genbank	485725	https://ftp.ncbi.nlm.nih.gov/genomes/all/GCA/026/901/365/GCA_026901365.1_ASM2690136v1/GCA_026901365.1_ASM2690136v1_genomic.fna.gz	species	sequences/GCA_026901365.1_ASM2690136v1.fna.gz	1235	1038494862
Eukaryota	Chordata	Actinopteri	Clupeiformes	Clupeidae	Alosa	Alosa sapidissima	GCA_019202745.1	genbank	34773	https://ftp.ncbi.nlm.nih.gov/genomes/all/GCA/019/202/745/GCA_019202745.1_Alosa.v1/GCA_019202745.1_Alosa.v1_genomic.fna.gz	species	sequences/GCA_019202745.1_Alosa.v1.fna.gz	273	920207828
Eukaryota	Chordata	Mammalia	Artiodactyla	Bovidae	Ovis	Ovis aries	GCA_033439445.1	genbank	9940	https://ftp.ncbi.nlm.nih.gov/genomes/all/GCA/033/439/445/GCA_033439445.1_ASM3343944v1/GCA_033439445.1_ASM3343944v1_genomic.fna.gz	species	sequences/GCA_033439445.1_ASM3343944v1.fna.gz	190	2956509267
Eukaryota	Chordata	Actinopteri	Centrarchiformes	Centrarchidae	Lepomis	Lepomis gibbosus	GCA_029875015.1	genbank	270329	https://ftp.ncbi.nlm.nih.gov/genomes/all/GCA/029/875/015/GCA_029875015.1_ASM2987501v1/GCA_029875015.1_ASM2987501v1_genomic.fna.gz	species	sequences/GCA_029875015.1_ASM2987501v1.fna.gz	252430	773627628
Eukaryota	Chordata	Actinopteri	Istiophoriformes	Xiphiidae	Xiphias	Xiphias gladius	GCA_016859285.1	genbank	8245	https://ftp.ncbi.nlm.nih.gov/genomes/all/GCA/016/859/285/GCA_016859285.1_ASM1685928v1/GCA_016859285.1_ASM1685928v1_genomic.fna.gz	species	sequences/GCA_016859285.1_ASM1685928v1.fna.gz	1482	691790571
Eukaryota	Streptophyta	Magnoliopsida	Alismatales	Araceae	Colocasia	Colocasia esculenta	GCA_014218235.1	genbank	4460	https://ftp.ncbi.nlm.nih.gov/genomes/all/GCA/014/218/235/GCA_014218235.1_Taro_JAAS_v1.0/GCA_014218235.1_Taro_JAAS_v1.0_genomic.fna.gz	species	sequences/GCA_014218235.1_Taro_JAAS_v1.0.fna.gz	7735	2405846852
Eukaryota	Streptophyta	Magnoliopsida	Poales	Poaceae	Eragrostis	Eragrostis tef	GCA_024500355.1	genbank	110835	https://ftp.ncbi.nlm.nih.gov/genomes/all/GCA/024/500/355/GCA_024500355.1_Salk_teff_dabbi_3.0/GCA_024500355.1_Salk_teff_dabbi_3.0_genomic.fna.gz	species	sequences/GCA_024500355.1_Salk_teff_dabbi_3.0.fna.gz	874	575076302
Eukaryota	Streptophyta	Magnoliopsida	Cucurbitales	Cucurbitaceae	Luffa	Luffa aegyptiaca	GCA_017139565.1	genbank	3670	https://ftp.ncbi.nlm.nih.gov/genomes/all/GCA/017/139/565/GCA_017139565.1_ASM1713956v1/GCA_017139565.1_ASM1713956v1_genomic.fna.gz	species	sequences/GCA_017139565.1_ASM1713956v1.fna.gz	326	656028354
Eukaryota	Chordata	Aves	Galliformes	Phasianidae	Meleagris	Meleagris gallopavo	GCA_943295565.1	genbank	9103	https://ftp.ncbi.nlm.nih.gov/genomes/all/GCA/943/295/565/GCA_943295565.1_MGAL_WU_HG_1.0_parent1/GCA_943295565.1_MGAL_WU_HG_1.0_parent1_genomic.fna.gz	species	sequences/GCA_943295565.1_MGAL_WU_HG_1.0_parent1.fna.gz	415	1051251094
Eukaryota	Chordata	Mammalia	Artiodactyla	Bovidae	Bos	Bos taurus	GCA_963920265.1	genbank	9913	https://ftp.ncbi.nlm.nih.gov/genomes/all/GCA/963/920/265/GCA_963920265.1_seqoccin.Bt.char.SAMEA114541727.v1.0/GCA_963920265.1_seqoccin.Bt.char.SAMEA114541727.v1.0_genomic.fna.gz	species	sequences/GCA_963920265.1_seqoccin.Bt.char.SAMEA114541727.v1.0.fna.gz	487	2710476372
Eukaryota	Chordata	Actinopteri	Perciformes	Percidae	Sander	Sander vitreus	GCA_031162955.1	genbank	283036	https://ftp.ncbi.nlm.nih.gov/genomes/all/GCA/031/162/955/GCA_031162955.1_sanVit1/GCA_031162955.1_sanVit1_genomic.fna.gz	species	sequences/GCA_031162955.1_sanVit1.fna.gz	684	791702833
Eukaryota	Chordata	Actinopteri	Gadiformes	Gadidae	Gadus	Gadus chalcogrammus	GCA_026213295.1	genbank	1042646	https://ftp.ncbi.nlm.nih.gov/genomes/all/GCA/026/213/295/GCA_026213295.1_NIFS_Gcha_1.0/GCA_026213295.1_NIFS_Gcha_1.0_genomic.fna.gz	species	sequences/GCA_026213295.1_NIFS_Gcha_1.0.fna.gz	167	629920150
Eukaryota	Streptophyta	Magnoliopsida	Cucurbitales	Cucurbitaceae	Benincasa	Benincasa hispida	GCA_947786645.1	genbank	102211	https://ftp.ncbi.nlm.nih.gov/genomes/all/GCA/947/786/645/GCA_947786645.1_pf3_v1.1/GCA_947786645.1_pf3_v1.1_genomic.fna.gz	species	sequences/GCA_947786645.1_pf3_v1.1.fna.gz	1863	975621413
Eukaryota	Chordata	Actinopteri	Gadiformes	Gadidae	Pollachius	Pollachius virens	GCA_900312635.1	genbank	8060	https://ftp.ncbi.nlm.nih.gov/genomes/all/GCA/900/312/635/GCA_900312635.1_ASM90031263v1/GCA_900312635.1_ASM90031263v1_genomic.fna.gz	species	sequences/GCA_900312635.1_ASM90031263v1.fna.gz	116705	394927939
Eukaryota	Chordata	Actinopteri	Gadiformes	Gadidae	Merlangius	Merlangius merlangus	GCA_900323355.1	genbank	8058	https://ftp.ncbi.nlm.nih.gov/genomes/all/GCA/900/323/355/GCA_900323355.1_ASM90032335v1/GCA_900323355.1_ASM90032335v1_genomic.fna.gz	species	sequences/GCA_900323355.1_ASM90032335v1.fna.gz	122642	423942190
Eukaryota	Streptophyta	Magnoliopsida	Fabales	Fabaceae	Pachyrhizus	Pachyrhizus erosus	GCA_026544285.1	genbank	109171	https://ftp.ncbi.nlm.nih.gov/genomes/all/GCA/026/544/285/GCA_026544285.1_ASM2654428v1/GCA_026544285.1_ASM2654428v1_genomic.fna.gz	species	sequences/GCA_026544285.1_ASM2654428v1.fna.gz	167915	448248034
Eukaryota	Chordata	Actinopteri	Scombriformes	Scombridae	Thunnus	Thunnus albacares	GCA_914725855.2	genbank	8236	https://ftp.ncbi.nlm.nih.gov/genomes/all/GCA/914/725/855/GCA_914725855.2_fThuAlb1.2/GCA_914725855.2_fThuAlb1.2_genomic.fna.gz	species	sequences/GCA_914725855.2_fThuAlb1.2.fna.gz	70	792134391
Eukaryota	Chordata	Actinopteri	Carangiformes	Carangidae	Seriola	Seriola lalandi	GCA_003054885.1	genbank	302047	https://ftp.ncbi.nlm.nih.gov/genomes/all/GCA/003/054/885/GCA_003054885.1_wag_ytk_001/GCA_003054885.1_wag_ytk_001_genomic.fna.gz	species	sequences/GCA_003054885.1_wag_ytk_001.fna.gz	7606	766364468
Eukaryota	Chordata	Actinopteri	Pleuronectiformes	Pleuronectidae	Hippoglossus	Hippoglossus hippoglossus	GCA_009819705.1	genbank	8267	https://ftp.ncbi.nlm.nih.gov/genomes/all/GCA/009/819/705/GCA_009819705.1_fHipHip1.pri/GCA_009819705.1_fHipHip1.pri_genomic.fna.gz	species	sequences/GCA_009819705.1_fHipHip1.pri.fna.gz	57	596792676
Eukaryota	Chordata	Actinopteri	Pleuronectiformes	Pleuronectidae	Hippoglossus	Hippoglossus stenolepis	GCA_022539355.2	genbank	195615	https://ftp.ncbi.nlm.nih.gov/genomes/all/GCA/022/539/355/GCA_022539355.2_HSTE1.2/GCA_022539355.2_HSTE1.2_genomic.fna.gz	species	sequences/GCA_022539355.2_HSTE1.2.fna.gz	52	602147347
Eukaryota	Arthropoda	Malacostraca	Decapoda	Majidae	Chionoecetes	Chionoecetes opilio	GCA_016584305.1	genbank	41210	https://ftp.ncbi.nlm.nih.gov/genomes/all/GCA/016/584/305/GCA_016584305.1_ASM1658430v1/GCA_016584305.1_ASM1658430v1_genomic.fna.gz	species	sequences/GCA_016584305.1_ASM1658430v1.fna.gz	26514	2002919378
Eukaryota	Chordata	Mammalia	Artiodactyla	Bovidae	Capra	Capra hircus	GCA_026652205.1	genbank	9925	https://ftp.ncbi.nlm.nih.gov/genomes/all/GCA/026/652/205/GCA_026652205.1_ASM2665220v1/GCA_026652205.1_ASM2665220v1_genomic.fna.gz	species	sequences/GCA_026652205.1_ASM2665220v1.fna.gz	94	2631323452
Eukaryota	Chordata	Mammalia	Artiodactyla	Bovidae		Bos taurus x Bison bison	GCA_030254855.1	genbank	297284	https://ftp.ncbi.nlm.nih.gov/genomes/all/GCA/030/254/855/GCA_030254855.1_TAMU_Bison_Bison_3.0/GCA_030254855.1_TAMU_Bison_Bison_3.0_genomic.fna.gz	species	sequences/GCA_030254855.1_TAMU_Bison_Bison_3.0.fna.gz	662	2983386259
Eukaryota	Chordata	Mammalia	Carnivora	Odobenidae	Odobenus	Odobenus rosmarus	GCA_000321225.1	genbank	9707	https://ftp.ncbi.nlm.nih.gov/genomes/all/GCA/000/321/225/GCA_000321225.1_Oros_1.0/GCA_000321225.1_Oros_1.0_genomic.fna.gz	species	sequences/GCA_000321225.1_Oros_1.0.fna.gz	3892	2400133628
Eukaryota	Basidiomycota	Agaricomycetes	Auriculariales	Auriculariaceae	Auricularia	Auricularia auricula-judae	GCA_002092955.1	genbank	29892	https://ftp.ncbi.nlm.nih.gov/genomes/all/GCA/002/092/955/GCA_002092955.1_ASM209295v1/GCA_002092955.1_ASM209295v1_genomic.fna.gz	species	sequences/GCA_002092955.1_ASM209295v1.fna.gz	534	43569032
Eukaryota	Basidiomycota	Agaricomycetes	Agaricales	Agaricaceae	Agaricus	Agaricus bisporus	GCA_943193715.1	genbank	5341	https://ftp.ncbi.nlm.nih.gov/genomes/all/GCA/943/193/715/GCA_943193715.1_gfAgaBisp1.1/GCA_943193715.1_gfAgaBisp1.1_genomic.fna.gz	species	sequences/GCA_943193715.1_gfAgaBisp1.1.fna.gz	14	30454534
Eukaryota	Basidiomycota	Agaricomycetes	Agaricales	Omphalotaceae	Lentinula	Lentinula edodes	GCA_030770125.1	genbank	5353	https://ftp.ncbi.nlm.nih.gov/genomes/all/GCA/030/770/125/GCA_030770125.1_TB_Sanjo_1/GCA_030770125.1_TB_Sanjo_1_genomic.fna.gz	species	sequences/GCA_030770125.1_TB_Sanjo_1.fna.gz	11	46496380
Eukaryota		Phaeophyceae	Laminariales	Alariaceae	Undaria	Undaria pinnatifida	GCA_020975765.1	genbank	74381	https://ftp.ncbi.nlm.nih.gov/genomes/all/GCA/020/975/765/GCA_020975765.1_Upin_Kr2015/GCA_020975765.1_Upin_Kr2015_genomic.fna.gz	species	sequences/GCA_020975765.1_Upin_Kr2015.fna.gz	2581	634119850
Eukaryota	Basidiomycota	Agaricomycetes	Agaricales	Physalacriaceae	Flammulina	Flammulina velutipes	GCA_945909995.2	genbank	38945	https://ftp.ncbi.nlm.nih.gov/genomes/all/GCA/945/909/995/GCA_945909995.2_gfFlaVelt1.2/GCA_945909995.2_gfFlaVelt1.2_genomic.fna.gz	species	sequences/GCA_945909995.2_gfFlaVelt1.2.fna.gz	15	37427120
Eukaryota	Streptophyta	Magnoliopsida	Caryophyllales	Chenopodiaceae	Dysphania	Dysphania ambrosioides	GCA_026401315.1	genbank	330163	https://ftp.ncbi.nlm.nih.gov/genomes/all/GCA/026/401/315/GCA_026401315.1_BYU_DyAmbr/GCA_026401315.1_BYU_DyAmbr_genomic.fna.gz	species	sequences/GCA_026401315.1_BYU_DyAmbr.fna.gz	191	469227738
Eukaryota	Basidiomycota	Agaricomycetes	Agaricales	Pleurotaceae	Pleurotus	Pleurotus ostreatus	GCA_029852705.2	genbank	5322	https://ftp.ncbi.nlm.nih.gov/genomes/all/GCA/029/852/705/GCA_029852705.2_AS_PC9.15/GCA_029852705.2_AS_PC9.15_genomic.fna.gz	species	sequences/GCA_029852705.2_AS_PC9.15.fna.gz	14	35378061
Eukaryota	Basidiomycota	Agaricomycetes	Auriculariales	Auriculariaceae	Auricularia	Auricularia polytricha	GCA_003316125.1	genbank	29893	https://ftp.ncbi.nlm.nih.gov/genomes/all/GCA/003/316/125/GCA_003316125.1_ASM331612v1/GCA_003316125.1_ASM331612v1_genomic.fna.gz	species	sequences/GCA_003316125.1_ASM331612v1.fna.gz	4689	38688730
Eukaryota	Basidiomycota	Agaricomycetes	Polyporales	Grifolaceae	Grifola	Grifola frondosa	GCA_003313135.1	genbank	5627	https://ftp.ncbi.nlm.nih.gov/genomes/all/GCA/003/313/135/GCA_003313135.1_ASM331313v1/GCA_003313135.1_ASM331313v1_genomic.fna.gz	species	sequences/GCA_003313135.1_ASM331313v1.fna.gz	8456	41872913
Eukaryota	Chordata	Actinopteri	Cypriniformes	Leuciscidae	Abramis	Abramis brama	GCA_022829085.1	genbank	38527	https://ftp.ncbi.nlm.nih.gov/genomes/all/GCA/022/829/085/GCA_022829085.1_ASM2282908v1/GCA_022829085.1_ASM2282908v1_genomic.fna.gz	species	sequences/GCA_022829085.1_ASM2282908v1.fna.gz	66	1067396354
Eukaryota	Basidiomycota	Agaricomycetes	Cantharellales	Cantharellaceae	Cantharellus	Cantharellus cibarius	GCA_003521295.1	genbank	36066	https://ftp.ncbi.nlm.nih.gov/genomes/all/GCA/003/521/295/GCA_003521295.1_ASM352129v1/GCA_003521295.1_ASM352129v1_genomic.fna.gz	species	sequences/GCA_003521295.1_ASM352129v1.fna.gz	20150	61641182
Eukaryota	Chordata	Actinopteri	Pleuronectiformes	Pleuronectidae	Limanda	Limanda limanda	GCA_963576545.1	genbank	27771	https://ftp.ncbi.nlm.nih.gov/genomes/all/GCA/963/576/545/GCA_963576545.1_fLimLim1.1/GCA_963576545.1_fLimLim1.1_genomic.fna.gz	species	sequences/GCA_963576545.1_fLimLim1.1.fna.gz	339	717597899
Eukaryota	Chordata	Mammalia	Lagomorpha	Leporidae	Lepus	Lepus timidus	GCA_009760805.1	genbank	62621	https://ftp.ncbi.nlm.nih.gov/genomes/all/GCA/009/760/805/GCA_009760805.1_CIBIO-ISEM_LeTim_1.1/GCA_009760805.1_CIBIO-ISEM_LeTim_1.1_genomic.fna.gz	species	sequences/GCA_009760805.1_CIBIO-ISEM_LeTim_1.1.fna.gz	4205	2703257108
Eukaryota	Chordata	Actinopteri	Salmoniformes	Salmonidae	Salvelinus	Salvelinus namaycush	GCA_016432855.1	genbank	8040	https://ftp.ncbi.nlm.nih.gov/genomes/all/GCA/016/432/855/GCA_016432855.1_SaNama_1.0/GCA_016432855.1_SaNama_1.0_genomic.fna.gz	species	sequences/GCA_016432855.1_SaNama_1.0.fna.gz	4121	2345513379
Eukaryota	Chordata	Actinopteri	Gadiformes	Gadidae	Trisopterus	Trisopterus esmarkii	GCA_027123545.1	genbank	80723	https://ftp.ncbi.nlm.nih.gov/genomes/all/GCA/027/123/545/GCA_027123545.1_ASM2712354v1/GCA_027123545.1_ASM2712354v1_genomic.fna.gz	species	sequences/GCA_027123545.1_ASM2712354v1.fna.gz	48018	543865997
Eukaryota	Streptophyta	Magnoliopsida	Arecales	Arecaceae	Metroxylon	Metroxylon sagu	GCA_017589505.3	genbank	93297	https://ftp.ncbi.nlm.nih.gov/genomes/all/GCA/017/589/505/GCA_017589505.3_Sago_v3/GCA_017589505.3_Sago_v3_genomic.fna.gz	species	sequences/GCA_017589505.3_Sago_v3.fna.gz	667	472412277
Eukaryota	Chordata	Actinopteri	Perciformes	Percidae	Sander	Sander lucioperca	GCA_023718385.1	genbank	283035	https://ftp.ncbi.nlm.nih.gov/genomes/all/GCA/023/718/385/GCA_023718385.1_ASM2371838v1/GCA_023718385.1_ASM2371838v1_genomic.fna.gz	species	sequences/GCA_023718385.1_ASM2371838v1.fna.gz	210	898254744
Eukaryota	Chordata	Aves	Galliformes	Phasianidae	Lagopus	Lagopus muta	GCA_023344045.1	genbank	64668	https://ftp.ncbi.nlm.nih.gov/genomes/all/GCA/023/344/045/GCA_023344045.1_bLagMut1_alternate/GCA_023344045.1_bLagMut1_alternate_genomic.fna.gz	species	sequences/GCA_023344045.1_bLagMut1_alternate.fna.gz	3212	923340374
Eukaryota	Chordata	Actinopteri	Perciformes	Sebastidae	Sebastes	Sebastes alutus	GCA_916700825.1	genbank	72055	https://ftp.ncbi.nlm.nih.gov/genomes/all/GCA/916/700/825/GCA_916700825.1_S-alutus_KUI2069/GCA_916700825.1_S-alutus_KUI2069_genomic.fna.gz	species	sequences/GCA_916700825.1_S-alutus_KUI2069.fna.gz	60864	793687741
Eukaryota		Phaeophyceae	Laminariales	Laminariaceae	Saccharina	Saccharina japonica	GCA_008828725.1	genbank	88149	https://ftp.ncbi.nlm.nih.gov/genomes/all/GCA/008/828/725/GCA_008828725.1_ASM882872v1/GCA_008828725.1_ASM882872v1_genomic.fna.gz	species	sequences/GCA_008828725.1_ASM882872v1.fna.gz	4598	535382851
Eukaryota	Chordata		Testudines	Cheloniidae	Chelonia	Chelonia mydas	GCA_015237465.2	genbank	8469	https://ftp.ncbi.nlm.nih.gov/genomes/all/GCA/015/237/465/GCA_015237465.2_rCheMyd1.pri.v2/GCA_015237465.2_rCheMyd1.pri.v2_genomic.fna.gz	species	sequences/GCA_015237465.2_rCheMyd1.pri.v2.fna.gz	92	2134358617
Eukaryota	Streptophyta	Magnoliopsida	Ericales	Sapotaceae	Vitellaria	Vitellaria paradoxa	GCA_019916065.1	genbank	292385	https://ftp.ncbi.nlm.nih.gov/genomes/all/GCA/019/916/065/GCA_019916065.1_ASM1991606v1/GCA_019916065.1_ASM1991606v1_genomic.fna.gz	species	sequences/GCA_019916065.1_ASM1991606v1.fna.gz	109	667213145
Eukaryota	Streptophyta	Magnoliopsida	Ericales	Theaceae	Camellia	Camellia oleifera	GCA_022316695.1	genbank	385388	https://ftp.ncbi.nlm.nih.gov/genomes/all/GCA/022/316/695/GCA_022316695.1_ASM2231669v1/GCA_022316695.1_ASM2231669v1_genomic.fna.gz	species	sequences/GCA_022316695.1_ASM2231669v1.fna.gz	2134	2889508820
Eukaryota	Streptophyta	Magnoliopsida	Fagales	Myricaceae	Morella	Morella rubra	GCA_003952965.2	genbank	262757	https://ftp.ncbi.nlm.nih.gov/genomes/all/GCA/003/952/965/GCA_003952965.2_Mru_ZJU_2/GCA_003952965.2_Mru_ZJU_2_genomic.fna.gz	species	sequences/GCA_003952965.2_Mru_ZJU_2.fna.gz	511	313008583
Eukaryota	Streptophyta	Magnoliopsida	Asterales	Asteraceae	Artemisia	Artemisia dracunculus	GCA_034509245.1	genbank	4219	https://ftp.ncbi.nlm.nih.gov/genomes/all/GCA/034/509/245/GCA_034509245.1_ASM3450924v1/GCA_034509245.1_ASM3450924v1_genomic.fna.gz	genus	sequences/GCA_034509245.1_ASM3450924v1.fna.gz	551390	1019983879
Eukaryota	Streptophyta	Magnoliopsida	Laurales	Lauraceae	Cinnamomum	Cinnamomum aromaticum	GCA_003546025.1	genbank	13428	https://ftp.ncbi.nlm.nih.gov/genomes/all/GCA/003/546/025/GCA_003546025.1_ASBRC_Ckan_1.0/GCA_003546025.1_ASBRC_Ckan_1.0_genomic.fna.gz	genus	sequences/GCA_003546025.1_ASBRC_Ckan_1.0.fna.gz	2150	730416403
Eukaryota	Streptophyta	Magnoliopsida	Cucurbitales	Cucurbitaceae	Cucurbita		GCA_033971965.1	genbank	3660	https://ftp.ncbi.nlm.nih.gov/genomes/all/GCA/033/971/965/GCA_033971965.1_UNAM_Cfic_1.0/GCA_033971965.1_UNAM_Cfic_1.0_genomic.fna.gz	genus	sequences/GCA_033971965.1_UNAM_Cfic_1.0.fna.gz	68	240643616
Eukaryota	Streptophyta	Magnoliopsida	Myrtales	Myrtaceae	Eugenia		GCA_025175695.1	genbank	119950	https://ftp.ncbi.nlm.nih.gov/genomes/all/GCA/025/175/695/GCA_025175695.1_ekl_cut1000.fasta/GCA_025175695.1_ekl_cut1000.fasta_genomic.fna.gz	genus	sequences/GCA_025175695.1_ekl_cut1000.fasta.fna.gz	75152	211860844
Eukaryota	Streptophyta	Magnoliopsida	Solanales	Convolvulaceae	Ipomoea	Ipomoea aquatica	GCA_009835305.1	genbank	4119	https://ftp.ncbi.nlm.nih.gov/genomes/all/GCA/009/835/305/GCA_009835305.1_UM_IpPur_1.0/GCA_009835305.1_UM_IpPur_1.0_genomic.fna.gz	genus	sequences/GCA_009835305.1_UM_IpPur_1.0.fna.gz	17867	194325437
Eukaryota	Streptophyta	Magnoliopsida	Fabales	Fabaceae	Lupinus		GCA_025802235.1	genbank	3869	https://ftp.ncbi.nlm.nih.gov/genomes/all/GCA/025/802/235/GCA_025802235.1_ASM2580223v1/GCA_025802235.1_ASM2580223v1_genomic.fna.gz	genus	sequences/GCA_025802235.1_ASM2580223v1.fna.gz	53511	396682658
Eukaryota	Streptophyta	Magnoliopsida	Rosales	Rosaceae	Malus	Malus pumila	GCA_028456155.1	genbank	3749	https://ftp.ncbi.nlm.nih.gov/genomes/all/GCA/028/456/155/GCA_028456155.1_Malus_sieversii.altB/GCA_028456155.1_Malus_sieversii.altB_genomic.fna.gz	genus	sequences/GCA_028456155.1_Malus_sieversii.altB.fna.gz	17	612173334
Eukaryota	Streptophyta	Magnoliopsida	Lamiales	Lamiaceae	Mentha		GCA_001642375.2	genbank	21819	https://ftp.ncbi.nlm.nih.gov/genomes/all/GCA/001/642/375/GCA_001642375.2_Mlong_CMEN585_v3/GCA_001642375.2_Mlong_CMEN585_v3_genomic.fna.gz	genus	sequences/GCA_001642375.2_Mlong_CMEN585_v3.fna.gz	307	468946732
Eukaryota	Streptophyta	Magnoliopsida	Rosales	Moraceae	Morus		GCA_029231665.1	genbank	3497	https://ftp.ncbi.nlm.nih.gov/genomes/all/GCA/029/231/665/GCA_029231665.1_JNU_Mind_1.1/GCA_029231665.1_JNU_Mind_1.1_genomic.fna.gz	genus	sequences/GCA_029231665.1_JNU_Mind_1.1.fna.gz	365	505297950
Eukaryota	Streptophyta	Magnoliopsida	Lamiales	Lamiaceae	Ocimum	Ocimum basilicum	GCA_001748785.1	genbank	39173	https://ftp.ncbi.nlm.nih.gov/genomes/all/GCA/001/748/785/GCA_001748785.1_OcimTenu2.0/GCA_001748785.1_OcimTenu2.0_genomic.fna.gz	genus	sequences/GCA_001748785.1_OcimTenu2.0.fna.gz	230018	311124790
Eukaryota	Streptophyta	Magnoliopsida	Ranunculales	Papaveraceae	Papaver		GCA_023529315.1	genbank	3468	https://ftp.ncbi.nlm.nih.gov/genomes/all/GCA/023/529/315/GCA_023529315.1_Yrk_Pbra_ont_1/GCA_023529315.1_Yrk_Pbra_ont_1_genomic.fna.gz	genus	sequences/GCA_023529315.1_Yrk_Pbra_ont_1.fna.gz	5423	2150148553
Eukaryota	Streptophyta	Magnoliopsida	Rosales	Rosaceae	Aronia	Aronia melanocarpa	GCA_025448175.1	genbank	193297	https://ftp.ncbi.nlm.nih.gov/genomes/all/GCA/025/448/175/GCA_025448175.1_ASM2544817v1/GCA_025448175.1_ASM2544817v1_genomic.fna.gz	genus	sequences/GCA_025448175.1_ASM2544817v1.fna.gz	219776	638142640
Eukaryota	Streptophyta	Pinopsida	Pinales	Pinaceae	Pinus		GCA_031772625.1	genbank	3337	https://ftp.ncbi.nlm.nih.gov/genomes/all/GCA/031/772/625/GCA_031772625.1_CPIR1/GCA_031772625.1_CPIR1_genomic.fna.gz	genus	sequences/GCA_031772625.1_CPIR1.fna.gz	17	24405841842
Eukaryota	Streptophyta	Magnoliopsida	Piperales	Piperaceae	Piper	Piper nigrum	GCA_032619315.1	genbank	13215	https://ftp.ncbi.nlm.nih.gov/genomes/all/GCA/032/619/315/GCA_032619315.1_KAU_P.longum/GCA_032619315.1_KAU_P.longum_genomic.fna.gz	genus	sequences/GCA_032619315.1_KAU_P.longum.fna.gz	89204	447704914
Eukaryota	Streptophyta	Magnoliopsida	Rosales	Rosaceae	Prunus		GCA_034190965.1	genbank	3754	https://ftp.ncbi.nlm.nih.gov/genomes/all/GCA/034/190/965/GCA_034190965.1_ASM3419096v1/GCA_034190965.1_ASM3419096v1_genomic.fna.gz	genus	sequences/GCA_034190965.1_ASM3419096v1.fna.gz	280	282329729
Eukaryota	Streptophyta	Magnoliopsida	Caryophyllales	Polygonaceae	Rheum	Rheum rhabarbarum	GCA_027886185.1	genbank	3620	https://ftp.ncbi.nlm.nih.gov/genomes/all/GCA/027/886/185/GCA_027886185.1_ASM2788618v1/GCA_027886185.1_ASM2788618v1_genomic.fna.gz	genus	sequences/GCA_027886185.1_ASM2788618v1.fna.gz	940	1362557596
Eukaryota	Ascomycota	Dothideomycetes	Mycosphaerellales	Mycosphaerellaceae	Septoria	Septoria lycopersici	GCA_024114885.1	genbank	39702	https://ftp.ncbi.nlm.nih.gov/genomes/all/GCA/024/114/885/GCA_024114885.1_ASM2411488v1/GCA_024114885.1_ASM2411488v1_genomic.fna.gz	genus	sequences/GCA_024114885.1_ASM2411488v1.fna.gz	17	39589424
Eukaryota	Streptophyta	Magnoliopsida	Lamiales	Lamiaceae	Thymus	Thymus vulgaris	GCA_029379335.1	genbank	49990	https://ftp.ncbi.nlm.nih.gov/genomes/all/GCA/029/379/335/GCA_029379335.1_ASM2937933v1/GCA_029379335.1_ASM2937933v1_genomic.fna.gz	genus	sequences/GCA_029379335.1_ASM2937933v1.fna.gz	80	587059534
Eukaryota	Streptophyta	Magnoliopsida	Malvales	Malvaceae	Tilia		GCA_020138205.1	genbank	64580	https://ftp.ncbi.nlm.nih.gov/genomes/all/GCA/020/138/205/GCA_020138205.1_ASM2013820v1/GCA_020138205.1_ASM2013820v1_genomic.fna.gz	genus	sequences/GCA_020138205.1_ASM2013820v1.fna.gz	15627	12693684
Eukaryota	Streptophyta	Magnoliopsida	Asparagales	Orchidaceae	Vanilla		GCA_023846275.1	genbank	51238	https://ftp.ncbi.nlm.nih.gov/genomes/all/GCA/023/846/275/GCA_023846275.1_ASM2384627v1/GCA_023846275.1_ASM2384627v1_genomic.fna.gz	genus	sequences/GCA_023846275.1_ASM2384627v1.fna.gz	3874	1416355720
Eukaryota	Streptophyta	Magnoliopsida	Poales	Poaceae	Zizania	Zizania aquatica	GCA_019279435.1	genbank	15949	https://ftp.ncbi.nlm.nih.gov/genomes/all/GCA/019/279/435/GCA_019279435.1_ASM1927943v1/GCA_019279435.1_ASM1927943v1_genomic.fna.gz	genus	sequences/GCA_019279435.1_ASM1927943v1.fna.gz	2142	1288765485
Eukaryota	Mollusca	Gastropoda	Lepetellida	Haliotidae	Haliotis		GCA_023055435.1	genbank	6452	https://ftp.ncbi.nlm.nih.gov/genomes/all/GCA/023/055/435/GCA_023055435.1_xgHalRufe1.0.p/GCA_023055435.1_xgHalRufe1.0.p_genomic.fna.gz	genus	sequences/GCA_023055435.1_xgHalRufe1.0.p.fna.gz	616	1334471355
Eukaryota	Streptophyta	Magnoliopsida	Fagales	Fagaceae	Quercus		GCA_963669275.1	genbank	3511	https://ftp.ncbi.nlm.nih.gov/genomes/all/GCA/963/669/275/GCA_963669275.1_dhQueCerr2.1_alternate_haplotype/GCA_963669275.1_dhQueCerr2.1_alternate_haplotype_genomic.fna.gz	genus	sequences/GCA_963669275.1_dhQueCerr2.1_alternate_haplotype.fna.gz	2468	732304081
Eukaryota	Streptophyta	Magnoliopsida	Fabales	Fabaceae	Medicago	Medicago sativa	GCA_958299785.1	genbank	3877	https://ftp.ncbi.nlm.nih.gov/genomes/all/GCA/958/299/785/GCA_958299785.1_drMedLupu1.1/GCA_958299785.1_drMedLupu1.1_genomic.fna.gz	genus	sequences/GCA_958299785.1_drMedLupu1.1.fna.gz	20	575848570
Eukaryota	Streptophyta	Magnoliopsida	Caryophyllales	Amaranthaceae	Amaranthus		GCA_026212465.1	genbank	3564	https://ftp.ncbi.nlm.nih.gov/genomes/all/GCA/026/212/465/GCA_026212465.1_ASM2621246v1/GCA_026212465.1_ASM2621246v1_genomic.fna.gz	genus	sequences/GCA_026212465.1_ASM2621246v1.fna.gz	48	520084113
Eukaryota	Chordata	Actinopteri	Perciformes	Serranidae	Serranus	Serranus scriba	GCA_903364295.1	genbank	94952	https://ftp.ncbi.nlm.nih.gov/genomes/all/GCA/903/364/295/GCA_903364295.1_serranus_cabrilla_genome/GCA_903364295.1_serranus_cabrilla_genome_genomic.fna.gz	genus	sequences/GCA_903364295.1_serranus_cabrilla_genome.fna.gz	3170	630578932
Eukaryota	Streptophyta	Magnoliopsida	Fagales	Fagaceae	Fagus		GCA_003347535.2	genbank	21024	https://ftp.ncbi.nlm.nih.gov/genomes/all/GCA/003/347/535/GCA_003347535.2_FSYLV_37_PL_JAMY/GCA_003347535.2_FSYLV_37_PL_JAMY_genomic.fna.gz	genus	sequences/GCA_003347535.2_FSYLV_37_PL_JAMY.fna.gz	2879	498990718
Eukaryota	Streptophyta	Magnoliopsida	Rosales	Moraceae	Artocarpus	Artocarpus altilis	GCA_946598075.1	genbank	3488	https://ftp.ncbi.nlm.nih.gov/genomes/all/GCA/946/598/075/GCA_946598075.1_Wild_Jack/GCA_946598075.1_Wild_Jack_genomic.fna.gz	genus	sequences/GCA_946598075.1_Wild_Jack.fna.gz	59945	796234690
Eukaryota	Chordata	Actinopteri	Salmoniformes	Salmonidae	Coregonus	Coregonus artedi	GCA_031479575.1	genbank	27772	https://ftp.ncbi.nlm.nih.gov/genomes/all/GCA/031/479/575/GCA_031479575.1_ASM3147957v1/GCA_031479575.1_ASM3147957v1_genomic.fna.gz	genus	sequences/GCA_031479575.1_ASM3147957v1.fna.gz	494	2628497916
Eukaryota	Streptophyta	Magnoliopsida	Malvales	Malvaceae	Gossypium		GCA_025698485.2	genbank	3633	https://ftp.ncbi.nlm.nih.gov/genomes/all/GCA/025/698/485/GCA_025698485.2_ASM2569848v2/GCA_025698485.2_ASM2569848v2_genomic.fna.gz	genus	sequences/GCA_025698485.2_ASM2569848v2.fna.gz	946	1620504428
Eukaryota	Streptophyta	Magnoliopsida	Fabales	Fabaceae	Vigna	Vigna cylindrica	GCA_034642395.1	genbank	3913	https://ftp.ncbi.nlm.nih.gov/genomes/all/GCA/034/642/395/GCA_034642395.1_ASM3464239v1/GCA_034642395.1_ASM3464239v1_genomic.fna.gz	genus	sequences/GCA_034642395.1_ASM3464239v1.fna.gz	31	542714487
Eukaryota	Chordata	Mammalia	Artiodactyla	Cervidae	Odocoileus		GCA_023699985.2	genbank	9871	https://ftp.ncbi.nlm.nih.gov/genomes/all/GCA/023/699/985/GCA_023699985.2_Ovbor_1.1/GCA_023699985.2_Ovbor_1.1_genomic.fna.gz	genus	sequences/GCA_023699985.2_Ovbor_1.1.fna.gz	480	2424209659
Eukaryota	Chordata	Actinopteri	Perciformes	Cottidae	Myoxocephalus		GCA_900312955.1	genbank	8095	https://ftp.ncbi.nlm.nih.gov/genomes/all/GCA/900/312/955/GCA_900312955.1_ASM90031295v1/GCA_900312955.1_ASM90031295v1_genomic.fna.gz	genus	sequences/GCA_900312955.1_ASM90031295v1.fna.gz	85863	520316443
Eukaryota	Chordata	Actinopteri	Anguilliformes	Anguillidae	Anguilla		GCA_025169545.1	genbank	7935	https://ftp.ncbi.nlm.nih.gov/genomes/all/GCA/025/169/545/GCA_025169545.1_ASM2516954v1/GCA_025169545.1_ASM2516954v1_genomic.fna.gz	genus	sequences/GCA_025169545.1_ASM2516954v1.fna.gz	86	1028695784
Eukaryota	Chordata	Actinopteri	Carangiformes	Carangidae	Trachinotus	Trachinotus carolinus	GCA_900607315.1	genbank	173330	https://ftp.ncbi.nlm.nih.gov/genomes/all/GCA/900/607/315/GCA_900607315.1_golden_pompano_genome_assembly_version_2/GCA_900607315.1_golden_pompano_genome_assembly_version_2_genomic.fna.gz	genus	sequences/GCA_900607315.1_golden_pompano_genome_assembly_version_2.fna.gz	138	648062395
Eukaryota	Chordata	Aves	Anseriformes	Anatidae	Anser	Anser anser	GCA_030515125.1	genbank	8842	https://ftp.ncbi.nlm.nih.gov/genomes/all/GCA/030/515/125/GCA_030515125.1_QAU1.0/GCA_030515125.1_QAU1.0_genomic.fna.gz	genus	sequences/GCA_030515125.1_QAU1.0.fna.gz	587	1128398295
Eukaryota	Chordata	Actinopteri	Perciformes	Serranidae	Epinephelus		GCA_026686955.1	genbank	94231	https://ftp.ncbi.nlm.nih.gov/genomes/all/GCA/026/686/955/GCA_026686955.1_XMU_epcya_1.0/GCA_026686955.1_XMU_epcya_1.0_genomic.fna.gz	genus	sequences/GCA_026686955.1_XMU_epcya_1.0.fna.gz	106	998821601
Eukaryota	Streptophyta	Magnoliopsida	Fagales	Betulaceae	Corylus		GCA_019343435.1	genbank	13450	https://ftp.ncbi.nlm.nih.gov/genomes/all/GCA/019/343/435/GCA_019343435.1_ASM1934343v1/GCA_019343435.1_ASM1934343v1_genomic.fna.gz	genus	sequences/GCA_019343435.1_ASM1934343v1.fna.gz	381	346499040
Eukaryota	Chordata	Actinopteri	Carangiformes	Carangidae	Trachurus	Trachurus symmetricus	GCA_905171655.2	genbank	36211	https://ftp.ncbi.nlm.nih.gov/genomes/all/GCA/905/171/655/GCA_905171655.2_fTraTra1.2_alternate_haplotype/GCA_905171655.2_fTraTra1.2_alternate_haplotype_genomic.fna.gz	genus	sequences/GCA_905171655.2_fTraTra1.2_alternate_haplotype.fna.gz	1049	797027743
Eukaryota	Streptophyta	Magnoliopsida	Myrtales	Myrtaceae	Syzygium	Syzygium cumini	GCA_031216285.1	genbank	178174	https://ftp.ncbi.nlm.nih.gov/genomes/all/GCA/031/216/285/GCA_031216285.1_ASM3121628v1/GCA_031216285.1_ASM3121628v1_genomic.fna.gz	genus	sequences/GCA_031216285.1_ASM3121628v1.fna.gz	101	431079378
Eukaryota	Streptophyta	Magnoliopsida	Rosales	Rhamnaceae	Ziziphus	Ziziphus sp.	GCA_031755915.1	genbank	72171	https://ftp.ncbi.nlm.nih.gov/genomes/all/GCA/031/755/915/GCA_031755915.1_ASM3175591v1/GCA_031755915.1_ASM3175591v1_genomic.fna.gz	genus	sequences/GCA_031755915.1_ASM3175591v1.fna.gz	12	393332932
Eukaryota	Streptophyta	Magnoliopsida	Proteales	Nelumbonaceae	Nelumbo		GCA_022828595.1	genbank	4430	https://ftp.ncbi.nlm.nih.gov/genomes/all/GCA/022/828/595/GCA_022828595.1_ASM2282859v1/GCA_022828595.1_ASM2282859v1_genomic.fna.gz	genus	sequences/GCA_022828595.1_ASM2282859v1.fna.gz	63	843666455
Eukaryota	Streptophyta	Magnoliopsida	Dioscoreales	Dioscoreaceae	Dioscorea	Dioscorea pentaphylla	GCA_026586065.1	genbank	4672	https://ftp.ncbi.nlm.nih.gov/genomes/all/GCA/026/586/065/GCA_026586065.1_Dzin_1.0/GCA_026586065.1_Dzin_1.0_genomic.fna.gz	genus	sequences/GCA_026586065.1_Dzin_1.0.fna.gz	210	629184705
Eukaryota	Chordata	Mammalia	Carnivora	Phocidae	Phoca	Phoca largha	GCA_004348235.1	genbank	9717	https://ftp.ncbi.nlm.nih.gov/genomes/all/GCA/004/348/235/GCA_004348235.1_GSC_HSeal_1.0/GCA_004348235.1_GSC_HSeal_1.0_genomic.fna.gz	genus	sequences/GCA_004348235.1_GSC_HSeal_1.0.fna.gz	5542	2363587482
Eukaryota	Chordata	Actinopteri	Perciformes	Sebastidae	Sebastes		GCA_916700775.2	genbank	34820	https://ftp.ncbi.nlm.nih.gov/genomes/all/GCA/916/700/775/GCA_916700775.2_S-entomelas_SEB-8_chr/GCA_916700775.2_S-entomelas_SEB-8_chr_genomic.fna.gz	genus	sequences/GCA_916700775.2_S-entomelas_SEB-8_chr.fna.gz	565	797609836
Eukaryota	Chordata	Mammalia	Lagomorpha	Leporidae	Oryctolagus		GCA_009806435.2	genbank	9984	https://ftp.ncbi.nlm.nih.gov/genomes/all/GCA/009/806/435/GCA_009806435.2_UM_NZW_1.0/GCA_009806435.2_UM_NZW_1.0_genomic.fna.gz	genus	sequences/GCA_009806435.2_UM_NZW_1.0.fna.gz	3159	2841489785
Eukaryota	Chordata	Actinopteri	Osmeriformes	Osmeridae	Osmerus	Osmerus mordax	GCA_963692335.1	genbank	8013	https://ftp.ncbi.nlm.nih.gov/genomes/all/GCA/963/692/335/GCA_963692335.1_fOsmEpe2.1/GCA_963692335.1_fOsmEpe2.1_genomic.fna.gz	genus	sequences/GCA_963692335.1_fOsmEpe2.1.fna.gz	1008	508737883
Eukaryota	Streptophyta	Magnoliopsida	Rosales	Rosaceae	Rosa		GCA_958449725.1	genbank	3764	https://ftp.ncbi.nlm.nih.gov/genomes/all/GCA/958/449/725/GCA_958449725.1_drRosRugo1.1/GCA_958449725.1_drRosRugo1.1_genomic.fna.gz	genus	sequences/GCA_958449725.1_drRosRugo1.1.fna.gz	79	417588498
Eukaryota	Streptophyta	Magnoliopsida	Brassicales	Brassicaceae	Sisymbrium		GCA_900406495.1	genbank	3729	https://ftp.ncbi.nlm.nih.gov/genomes/all/GCA/900/406/495/GCA_900406495.1_ASM90040649v1/GCA_900406495.1_ASM90040649v1_genomic.fna.gz	genus	sequences/GCA_900406495.1_ASM90040649v1.fna.gz	14597	178647359
Eukaryota	Streptophyta	Magnoliopsida	Poales	Poaceae	Triticum	Triticum spelta	GCA_034509565.1	genbank	4564	https://ftp.ncbi.nlm.nih.gov/genomes/all/GCA/034/509/565/GCA_034509565.1_PI306540_Tmono/GCA_034509565.1_PI306540_Tmono_genomic.fna.gz	genus	sequences/GCA_034509565.1_PI306540_Tmono.fna.gz	11	5115539301
Eukaryota	Chordata	Aves	Columbiformes	Columbidae	Columba		GCA_028654425.1	genbank	8931	https://ftp.ncbi.nlm.nih.gov/genomes/all/GCA/028/654/425/GCA_028654425.1_ASM2865442v1/GCA_028654425.1_ASM2865442v1_genomic.fna.gz	genus	sequences/GCA_028654425.1_ASM2865442v1.fna.gz	1727	1176706617
Eukaryota	Chordata	Actinopteri	Acipenseriformes	Acipenseridae	Acipenser		GCA_030684275.1	genbank	7901	https://ftp.ncbi.nlm.nih.gov/genomes/all/GCA/030/684/275/GCA_030684275.1_Acipenser_oxyrinchus.AOXY1.1/GCA_030684275.1_Acipenser_oxyrinchus.AOXY1.1_genomic.fna.gz	genus	sequences/GCA_030684275.1_Acipenser_oxyrinchus.AOXY1.1.fna.gz	2886	1862452108
Eukaryota	Streptophyta	Magnoliopsida	Malpighiales	Salicaceae	Salix	Salix pulchra	GCA_033724115.1	genbank	40685	https://ftp.ncbi.nlm.nih.gov/genomes/all/GCA/033/724/115/GCA_033724115.1_ASM3372411v1/GCA_033724115.1_ASM3372411v1_genomic.fna.gz	genus	sequences/GCA_033724115.1_ASM3372411v1.fna.gz	38206	336056181
Eukaryota	Streptophyta	Magnoliopsida	Asparagales	Asparagaceae	Agave		GCA_034783775.1	genbank	39509	https://ftp.ncbi.nlm.nih.gov/genomes/all/GCA/034/783/775/GCA_034783775.1_ASM3478377v1/GCA_034783775.1_ASM3478377v1_genomic.fna.gz	genus	sequences/GCA_034783775.1_ASM3478377v1.fna.gz	1293459	1688913821
Eukaryota	Streptophyta	Magnoliopsida	Poales	Typhaceae	Typha	Typha angustifolia	GCA_019914945.1	genbank	4732	https://ftp.ncbi.nlm.nih.gov/genomes/all/GCA/019/914/945/GCA_019914945.1_TyphaL0001/GCA_019914945.1_TyphaL0001_genomic.fna.gz	genus	sequences/GCA_019914945.1_TyphaL0001.fna.gz	81	214326387
Eukaryota	Chordata	Actinopteri	Salmoniformes	Salmonidae	Salvelinus		GCA_029448725.1	genbank	8033	https://ftp.ncbi.nlm.nih.gov/genomes/all/GCA/029/448/725/GCA_029448725.1_ASM2944872v1/GCA_029448725.1_ASM2944872v1_genomic.fna.gz	genus	sequences/GCA_029448725.1_ASM2944872v1.fna.gz	2722	2496201733
Eukaryota	Streptophyta	Magnoliopsida	Arecales	Arecaceae	Elaeis		GCA_015461965.1	genbank	51952	https://ftp.ncbi.nlm.nih.gov/genomes/all/GCA/015/461/965/GCA_015461965.1_EGPMv6/GCA_015461965.1_EGPMv6_genomic.fna.gz	genus	sequences/GCA_015461965.1_EGPMv6.fna.gz	165	1209420378
Eukaryota	Streptophyta	Magnoliopsida	Nymphaeales	Nymphaeaceae	Nuphar	Nuphar lutea	GCA_024653005.1	genbank	4415	https://ftp.ncbi.nlm.nih.gov/genomes/all/GCA/024/653/005/GCA_024653005.1_ASM2465300v1/GCA_024653005.1_ASM2465300v1_genomic.fna.gz	genus	sequences/GCA_024653005.1_ASM2465300v1.fna.gz	236795	464818198
Eukaryota	Streptophyta	Magnoliopsida	Apiales	Apiaceae	Angelica	Angelica keiskei	1931620149	nucleotide	357850		species	sequences/357850.fna.gz	2	294014
Eukaryota	Streptophyta	Magnoliopsida	Brassicales	Brassicaceae	Armoracia	Armoracia rusticana	2594803280	nucleotide	3704		species	sequences/3704.fna.gz	3	465406
Eukaryota	Streptophyta	Magnoliopsida	Oxalidales	Oxalidaceae	Averrhoa	Averrhoa carambola	1049741523	nucleotide	28974		species	sequences/28974.fna.gz	4	624414
Eukaryota	Streptophyta	Magnoliopsida	Ericales	Lecythidaceae	Bertholletia	Bertholletia excelsa	1278172983	nucleotide	3645		species	sequences/3645.fna.gz	2	320944
Eukaryota	Streptophyta	Magnoliopsida	Boraginales	Boraginaceae	Borago	Borago officinalis	1820102045	nucleotide	13363		species	sequences/13363.fna.gz	3	449503
Eukaryota	Streptophyta	Magnoliopsida	Brassicales	Capparaceae	Capparis	Capparis spinosa	1821738280	nucleotide	65558		species	sequences/65558.fna.gz	7	1107318
Eukaryota	Streptophyta	Magnoliopsida	Apiales	Apiaceae	Carum	Carum carvi	2299197383	nucleotide	48032		species	sequences/48032.fna.gz	4	494583
Eukaryota	Streptophyta	Magnoliopsida	Apiales	Apiaceae	Coriandrum	Coriandrum sativum	2007831195	nucleotide	4047		species	sequences/4047.fna.gz	5	683480
Eukaryota	Streptophyta	Magnoliopsida	Apiales	Apiaceae	Cuminum	Cuminum cyminum	2373986785	nucleotide	52462		species	sequences/52462.fna.gz	6	1386458
Eukaryota	Streptophyta	Magnoliopsida	Ericales	Ericaceae	Empetrum	Empetrum nigrum	2204566880	nucleotide	191066		species	sequences/191066.fna.gz	1	36040
Eukaryota	Streptophyta	Magnoliopsida	Lamiales	Lamiaceae	Dracocephalum	Dracocephalum officinale	2288453929	nucleotide	39324		species	sequences/39324.fna.gz	2	299634
Eukaryota	Streptophyta	Magnoliopsida	Austrobaileyales	Schisandraceae	Illicium	Illicium verum	1184801689	nucleotide	124778		species	sequences/124778.fna.gz	5	714670
Eukaryota	Streptophyta	Magnoliopsida	Laurales	Lauraceae	Laurus	Laurus nobilis	2050198413	nucleotide	85223		species	sequences/85223.fna.gz	5	764620
Eukaryota	Streptophyta	Magnoliopsida	Fabales	Fabaceae	Lens	Lens culinaris	2121832182	nucleotide	3864		species	sequences/3864.fna.gz	4	492578
Eukaryota	Streptophyta	Magnoliopsida	Apiales	Apiaceae	Levisticum	Levisticum officinale	2052616418	nucleotide	48042		species	sequences/48042.fna.gz	1	148548
Eukaryota	Streptophyta	Magnoliopsida	Asterales	Asteraceae	Matricaria	Matricaria chamomilla	2579741312	nucleotide	98504		species	sequences/98504.fna.gz	4	682767
Eukaryota	Streptophyta	Magnoliopsida	Lamiales	Lamiaceae	Melissa	Melissa officinalis	2288452391	nucleotide	39338		species	sequences/39338.fna.gz	2	304224
Eukaryota	Streptophyta	Magnoliopsida	Rosales	Rosaceae	Mespilus	Mespilus germanica	1768908616	nucleotide	36616		species	sequences/36616.fna.gz	2	318889
Eukaryota	Streptophyta	Magnoliopsida	Magnoliales	Myristicaceae	Myristica	Myristica fragrans	2063316968	nucleotide	51089		species	sequences/51089.fna.gz	4	623508
Eukaryota	Streptophyta	Magnoliopsida	Lamiales	Lamiaceae	Origanum	Origanum majorana	2046217349	nucleotide	268884		species	sequences/268884.fna.gz	1	151841
Eukaryota	Streptophyta	Magnoliopsida	Lamiales	Lamiaceae	Origanum	Origanum vulgare	410176134	nucleotide	39352		species	sequences/39352.fna.gz	6	911016
Eukaryota	Streptophyta	Magnoliopsida	Apiales	Apiaceae	Pastinaca	Pastinaca sativa	2052617295	nucleotide	4041		species	sequences/4041.fna.gz	1	149479
Eukaryota	Streptophyta	Magnoliopsida	Apiales	Apiaceae	Petroselinum	Petroselinum crispum	302025089	nucleotide	4043		species	sequences/4043.fna.gz	3	458638
Eukaryota	Streptophyta	Magnoliopsida	Saxifragales	Grossulariaceae	Ribes	Ribes uva-crispa	2517670116	nucleotide	135518		species	sequences/135518.fna.gz	4	509704
Eukaryota	Streptophyta	Magnoliopsida	Caryophyllales	Polygonaceae	Rumex	Rumex acetosa	1611804892	nucleotide	41241		species	sequences/41241.fna.gz	5	709439
Eukaryota	Streptophyta	Magnoliopsida	Lamiales	Lamiaceae	Satureja	Satureja montana	2288455107	nucleotide	49988		species	sequences/49988.fna.gz	3	455598
Eukaryota	Streptophyta	Magnoliopsida	Rosales	Rosaceae	Sorbus	Sorbus aucuparia	2264350922	nucleotide	36599		species	sequences/36599.fna.gz	11	2297889
Eukaryota	Streptophyta	Magnoliopsida	Fabales	Fabaceae	Tamarindus	Tamarindus indica	1755135605	nucleotide	58860		species	sequences/58860.fna.gz	5	1693146
Eukaryota	Streptophyta	Magnoliopsida	Asterales	Asteraceae	Taraxacum	Taraxacum officinale	2243422544	nucleotide	50225		species	sequences/50225.fna.gz	11	861263
Eukaryota	Streptophyta	Magnoliopsida	Fabales	Fabaceae	Trigonella	Trigonella foenum-graecum	2441951786	nucleotide	78534		species	sequences/78534.fna.gz	6	1192951
Eukaryota	Streptophyta	Magnoliopsida	Brassicales	Capparaceae	Crateva	Crateva religiosa	2463122125	nucleotide	202634		species	sequences/202634.fna.gz	2	313062
Eukaryota	Streptophyta	Magnoliopsida	Myrtales	Myrtaceae	Pimenta	Pimenta dioica	1184801267	nucleotide	375272		species	sequences/375272.fna.gz	2	317968
Eukaryota	Chordata	Actinopteri	Perciformes	Anarhichadidae	Anarhichas	Anarhichas lupus	146160759	nucleotide	8204		species	sequences/8204.fna.gz	89	1469486
Eukaryota	Chordata	Actinopteri	Scombriformes	Pomatomidae	Pomatomus	Pomatomus saltatrix	542132870	nucleotide	75034		species	sequences/75034.fna.gz	2	33088
Eukaryota	Chordata	Mammalia	Artiodactyla	Balaenidae	Balaena	Balaena mysticetus	1778222884	nucleotide	27602		species	sequences/27602.fna.gz	53	868534
Eukaryota	Streptophyta	Magnoliopsida	Asterales	Asteraceae	Petasites	Petasites japonicus	2052860962	nucleotide	186965		species	sequences/186965.fna.gz	5	752074
Eukaryota	Chordata	Actinopteri	Scombriformes	Stromateidae	Peprilus	Peprilus triacanthus	542132643	nucleotide	183653		species	sequences/183653.fna.gz	3	49073
Eukaryota	Streptophyta	Magnoliopsida	Gentianales	Apocynaceae	Carissa	Carissa macrocarpa	1050767429	nucleotide	403101		species	sequences/403101.fna.gz	2	310594
Eukaryota	Streptophyta	Magnoliopsida	Cucurbitales	Cucurbitaceae	Sicyos	Sicyos edulis	1827876558	nucleotide	184140		species	sequences/184140.fna.gz	3	463680
Eukaryota	Streptophyta	Magnoliopsida	Apiales	Apiaceae	Anthriscus	Anthriscus cerefolium	2288456058	nucleotide	40888		species	sequences/40888.fna.gz	3	464427
Eukaryota	Streptophyta	Magnoliopsida	Poales	Cyperaceae	Eleocharis	Eleocharis dulcis	1832107818	nucleotide	110284		species	sequences/110284.fna.gz	2	399122
Eukaryota	Streptophyta	Magnoliopsida	Dipsacales	Caprifoliaceae	Valerianella	Valerianella locusta	2282527300	nucleotide	59166		species	sequences/59166.fna.gz	2	299618
Eukaryota	Chordata	Actinopteri	Carangiformes	Coryphaenidae	Coryphaena	Coryphaena hippurus	574450555	nucleotide	34814		species	sequences/34814.fna.gz	5	80892
Eukaryota	Chordata	Actinopteri		Sciaenidae	Aplodinotus	Aplodinotus grunniens	1314927567	nucleotide	225389		species	sequences/225389.fna.gz	2	29214
Eukaryota	Chordata	Actinopteri	Scombriformes	Scombridae	Scomberomorus	Scomberomorus cavalla	105873625	nucleotide	13679		species	sequences/13679.fna.gz	2	33096
Eukaryota	Streptophyta	Magnoliopsida	Caryophyllales	Basellaceae	Basella	Basella alba	1573382003	nucleotide	3589		species	sequences/3589.fna.gz	4	493484
Eukaryota	Streptophyta	Magnoliopsida	Malpighiales	Clusiaceae	Garcinia	Garcinia mangostana	2227918237	nucleotide	58228		species	sequences/58228.fna.gz	5	1000755
Eukaryota	Streptophyta	Magnoliopsida	Caryophyllales	Aizoaceae	Tetragonia	Tetragonia tetragonoides	2072936294	nucleotide	45318		species	sequences/45318.fna.gz	4	799497
Eukaryota	Streptophyta	Magnoliopsida	Malvales	Malvaceae	Abelmoschus	Abelmoschus esculentus	2223189195	nucleotide	455045		species	sequences/455045.fna.gz	7	1345269
Eukaryota	Streptophyta	Magnoliopsida	Caryophyllales	Phytolaccaceae	Phytolacca	Phytolacca americana	1575642471	nucleotide	3527		species	sequences/3527.fna.gz	10	1419474
Eukaryota	Streptophyta	Magnoliopsida	Fabales	Fabaceae	Pediomelum	Pediomelum esculentum	1804583187	nucleotide	458363		species	sequences/458363.fna.gz	5	178549
Eukaryota	Streptophyta	Magnoliopsida	Ericales	Sapotaceae	Manilkara	Manilkara zapota	1915408308	nucleotide	3741		species	sequences/3741.fna.gz	2	318239
Eukaryota	Chordata	Actinopteri	Scombriformes	Scombridae	Scomberomorus	Scomberomorus maculatus	2580277922	nucleotide	99344		species	sequences/99344.fna.gz	1	16710
Eukaryota	Chordata	Actinopteri	Clupeiformes	Clupeidae	Sardinops	Sardinops sagax	1958844128	nucleotide	28381		species	sequences/28381.fna.gz	3	50649
Eukaryota	Chordata	Mammalia	Carnivora	Phocidae	Erignathus	Erignathus barbatus	115344969	nucleotide	39304		species	sequences/39304.fna.gz	2	33410
Eukaryota	Chordata	Actinopteri	Salmoniformes	Salmonidae	Stenodus	Stenodus leucichthys	378554547	nucleotide	59296		species	sequences/59296.fna.gz	2	33728
Eukaryota	Chordata	Actinopteri	Scombriformes	Scombridae	Katsuwonus	Katsuwonus pelamis	1606659783	nucleotide	8226		species	sequences/8226.fna.gz	8	165910
Eukaryota	Chordata	Actinopteri	Cypriniformes	Catostomidae	Catostomus	Catostomus commersonii	1915409380	nucleotide	7971		species	sequences/7971.fna.gz	12	199598
Eukaryota	Streptophyta	Magnoliopsida	Solanales	Solanaceae	Physalis	Physalis philadelphica	2424419799	nucleotide	304130		species	sequences/304130.fna.gz	6	652834
Eukaryota	Streptophyta	Magnoliopsida	Fabales	Fabaceae	Psophocarpus	Psophocarpus tetragonolobus	1979392688	nucleotide	3891		species	sequences/3891.fna.gz	2	303142
Eukaryota	Streptophyta	Magnoliopsida	Alismatales	Araceae	Xanthosoma	Xanthosoma sagittifolium	2045476325	nucleotide	28478		species	sequences/28478.fna.gz	1	165169
Eukaryota	Streptophyta	Magnoliopsida	Caryophyllales	Polygonaceae	Koenigia	Koenigia alpina	2296405332	nucleotide	125586		species	sequences/125586.fna.gz	2	318270
Eukaryota	Streptophyta	Magnoliopsida	Myrtales	Myrtaceae	Acca	Acca sellowiana	1112920523	nucleotide	260130		species	sequences/260130.fna.gz	1	159370
Eukaryota	Streptophyta	Polypodiopsida	Polypodiales	Onocleaceae	Matteuccia	Matteuccia struthiopteris	2049962106	nucleotide	3277		species	sequences/3277.fna.gz	3	453084
Eukaryota	Chordata	Actinopteri		Sciaenidae	Leiostomus	Leiostomus xanthurus	2329468058	nucleotide	59837		species	sequences/59837.fna.gz	1	16491
Eukaryota	Chordata	Actinopteri	Clupeiformes	Clupeidae	Brevoortia	Brevoortia tyrannus	299758111	nucleotide	224708		species	sequences/224708.fna.gz	2	33384
Eukaryota	Chordata	Actinopteri	Gadiformes	Gadidae	Micromesistius	Micromesistius poutassou	317423506	nucleotide	81636		species	sequences/81636.fna.gz	2	33146
Eukaryota	Chordata	Actinopteri	Pleuronectiformes	Pleuronectidae	Microstomus	Microstomus kitt	1798174225	nucleotide	106175		species	sequences/106175.fna.gz	1	16600
Eukaryota	Arthropoda	Malacostraca	Decapoda	Nephropidae	Nephrops	Nephrops norvegicus	731441357	nucleotide	6829		species	sequences/6829.fna.gz	2	32264
Eukaryota	Streptophyta	Magnoliopsida	Arecales	Arecaceae	Attalea	Attalea speciosa	816378333	nucleotide	145700		species	sequences/145700.fna.gz	1	127827
Eukaryota	Streptophyta	Magnoliopsida	Malpighiales	Malpighiaceae	Byrsonima	Byrsonima crassifolia	1343893771	nucleotide	4270		species	sequences/4270.fna.gz	3	346283
Eukaryota	Streptophyta	Magnoliopsida	Rosales	Rosaceae	Amelanchier	Amelanchier alnifolia	1777396498	nucleotide	32219		species	sequences/32219.fna.gz	3	453017
Eukaryota	Streptophyta	Magnoliopsida	Lamiales	Verbenaceae	Aloysia	Aloysia triphylla	2288453829	nucleotide	105887		genus	sequences/105887.fna.gz	5	774937
Eukaryota	Streptophyta	Magnoliopsida	Lamiales	Lamiaceae	Origanum	Origanum onites	410176134	nucleotide	39174		genus	sequences/39174.fna.gz	7	1062857
Eukaryota	Streptophyta	Magnoliopsida	Apiales	Apiaceae	Pimpinella	Pimpinella anisum	2580317030	nucleotide	40958		genus	sequences/40958.fna.gz	25	3819791
Eukaryota	Streptophyta	Magnoliopsida	Lamiales	Lamiaceae	Satureja	Satureja hortensis	2288455107	nucleotide	49986		genus	sequences/49986.fna.gz	3	455598
Eukaryota	Streptophyta	Magnoliopsida	Fagales	Myricaceae	Myrica		2543963022	nucleotide	3509		genus	sequences/3509.fna.gz	2	178589
Eukaryota	Streptophyta	Magnoliopsida	Saxifragales	Grossulariaceae	Ribes	Ribes aureum	2565320436	nucleotide	3801		genus	sequences/3801.fna.gz	23	3794928
Eukaryota	Streptophyta	Magnoliopsida	Malpighiales	Malpighiaceae	Malpighia	Malpighia emarginata	2096846148	nucleotide	17047		genus	sequences/17047.fna.gz	1	161031
Eukaryota	Streptophyta	Magnoliopsida	Alismatales	Alismataceae	Sagittaria	Sagittaria latifolia	1005653168	nucleotide	4450		genus	sequences/4450.fna.gz	6	1066590
Eukaryota	Streptophyta	Magnoliopsida	Zingiberales	Marantaceae	Maranta	Maranta arundinacea	557637221	nucleotide	16300		genus	sequences/16300.fna.gz	1	160322
Eukaryota	Streptophyta	Magnoliopsida	Dipsacales	Adoxaceae	Viburnum	Viburnum edule	2450339909	nucleotide	4204		genus	sequences/4204.fna.gz	100	15931280
Eukaryota	Streptophyta	Magnoliopsida	Caryophyllales	Polygonaceae	Rumex		1854235982	nucleotide	3618		genus	sequences/3618.fna.gz	25	3758983
Eukaryota	Streptophyta	Magnoliopsida	Solanales	Solanaceae	Physalis		1832704588	nucleotide	24663		genus	sequences/24663.fna.gz	29	3696269
Eukaryota		Phaeophyceae	Laminariales	Laminariaceae	Laminaria		1727115836	nucleotide	33637		genus	sequences/33637.fna.gz	18	1280232
Eukaryota	Streptophyta	Magnoliopsida	Fabales	Fabaceae	Hedysarum	Hedysarum alpinum	1810944944	nucleotide	47034		genus	sequences/47034.fna.gz	17	2099749
Eukaryota	Chordata	Actinopteri	Perciformes	Zoarcidae	Zoarces	Zoarces americanus	2428628885	nucleotide	48415		genus	sequences/48415.fna.gz	3	49864
Eukaryota	Streptophyta	Magnoliopsida	Sapindales	Burseraceae	Canarium	Canarium ovatum	1845861377	nucleotide	43690		genus	sequences/43690.fna.gz	8	1290318
Eukaryota	Streptophyta	Magnoliopsida	Caryophyllales	Cactaceae	Opuntia		2582771888	nucleotide	106975		genus	sequences/106975.fna.gz	64	8526119
Eukaryota	Streptophyta	Magnoliopsida	Asterales	Asteraceae	Tragopogon	Tragopogon porrifolius	2635082344	nucleotide	13730		genus	sequences/13730.fna.gz	4	522422
Eukaryota	Streptophyta	Magnoliopsida	Ericales	Sapotaceae	Pouteria	Pouteria sapota	2363801202	nucleotide	85249		genus	sequences/85249.fna.gz	9	1427433
Eukaryota	Chordata	Actinopteri		Sciaenidae	Cynoscion		2329468247	nucleotide	13028		genus	sequences/13028.fna.gz	5	77688
Eukaryota	Chordata	Actinopteri	Spariformes	Sparidae	Archosargus	Archosargus probatocephalus	2580279619	nucleotide	119681		genus	sequences/119681.fna.gz	1	16633
Eukaryota	Streptophyta	Magnoliopsida	Asterales	Asteraceae	Cirsium		1335821108	nucleotide	41549		genus	sequences/41549.fna.gz	28	3876454
Eukaryota	Streptophyta	Magnoliopsida	Asterales	Asteraceae	Thelesperma		748993899	nucleotide	153159		genus	sequences/153159.fna.gz	1	63403

### Sheet: Table 2
food_id	wikipedia_id	food_group	food_subgroup	ncbi_taxonomy_id	db	rank	matched_taxid	kingdom	phylum	class	order	family	genus	species	taxon	taxrank	kraken_raw_reads	reads	sample_id	lineage	taxid_lineage	relative_abundance	total_reads	total_raw_reads	bacteria_reads	human_reads
506	Cattle	Animal foods	Bovines	9913	genbank	species	9913	Eukaryota	Chordata	Mammalia	Artiodactyla	Bovidae	Bos	Bos taurus	Bos taurus	species	53	215	SRR7217720	k__Eukaryota;p__Chordata;c__Mammalia;o__Artiodactyla;f__Bovidae;g__Bos;s__Bos taurus	2759;7711;40674;91561;9895;9903;9913	6.99529e-05	3073496	1448928	3052542	2349
303	Bison	Animal foods	Bovines	9901	genbank	species	9901	Eukaryota	Chordata	Mammalia	Artiodactyla	Bovidae	Bison	Bison bison	Bison bison	species	31	360	SRR7217720	k__Eukaryota;p__Chordata;c__Mammalia;o__Artiodactyla;f__Bovidae;g__Bison;s__Bison bison	2759;7711;40674;91561;9895;9900;9901	0.00011713	3073496	1448928	3052542	2349
22	Oat	Cereals and cereal products	Cereals	4498	genbank	species	4498	Eukaryota	Streptophyta	Magnoliopsida	Poales	Poaceae	Avena	Avena sativa	Avena sativa	species	11	43	SRR7217714	k__Eukaryota;p__Streptophyta;c__Magnoliopsida;o__Poales;f__Poaceae;g__Avena;s__Avena sativa	2759;35493;3398;38820;4479;4496;4498	1.91793e-05	2241998	1569070	2241955	0
6	Onion	Vegetables	Onion-family vegetables	4679	genbank	species	4679	Eukaryota	Streptophyta	Magnoliopsida	Asparagales	Amaryllidaceae	Allium	Allium cepa	Allium cepa	species	58630	62668	SRR7217763	k__Eukaryota;p__Streptophyta;c__Magnoliopsida;o__Asparagales;f__Amaryllidaceae;g__Allium;s__Allium cepa	2759;35493;3398;73496;4668;4678;4679	0.0313514	1998887	1051671	1931863	0
226		Vegetables	Onion-family vegetables	4679	genbank	species	4679	Eukaryota	Streptophyta	Magnoliopsida	Asparagales	Amaryllidaceae	Allium	Allium cepa	Allium cepa	species	58630	62668	SRR7217763	k__Eukaryota;p__Streptophyta;c__Magnoliopsida;o__Asparagales;f__Amaryllidaceae;g__Allium;s__Allium cepa	2759;35493;3398;73496;4668;4678;4679	0.0313514	1998887	1051671	1931863	0
8	Garlic	Herbs and Spices	Herbs	4682	genbank	species	4682	Eukaryota	Streptophyta	Magnoliopsida	Asparagales	Amaryllidaceae	Allium	Allium sativum	Allium sativum	species	568	580	SRR7217763	k__Eukaryota;p__Streptophyta;c__Magnoliopsida;o__Asparagales;f__Amaryllidaceae;g__Allium;s__Allium sativum	2759;35493;3398;73496;4668;4678;4682	0.000290161	1998887	1051671	1931863	0
880	Garlic	Herbs and Spices	Herbs	4682	genbank	species	4682	Eukaryota	Streptophyta	Magnoliopsida	Asparagales	Amaryllidaceae	Allium	Allium sativum	Allium sativum	species	568	580	SRR7217763	k__Eukaryota;p__Streptophyta;c__Magnoliopsida;o__Asparagales;f__Amaryllidaceae;g__Allium;s__Allium sativum	2759;35493;3398;73496;4668;4678;4682	0.000290161	1998887	1051671	1931863	0
187	Common wheat	Cereals and cereal products	Cereals	4565	genbank	species	4565	Eukaryota	Streptophyta	Magnoliopsida	Poales	Poaceae	Triticum	Triticum aestivum	Triticum aestivum	species	80	210	SRR7217763	k__Eukaryota;p__Streptophyta;c__Magnoliopsida;o__Poales;f__Poaceae;g__Triticum;s__Triticum aestivum	2759;35493;3398;38820;4479;4564;4565	0.000105058	1998887	1051671	1931863	0
40	Capsicum_annuum	Vegetables	Fruit vegetables	4072	genbank	species	4072	Eukaryota	Streptophyta	Magnoliopsida	Solanales	Solanaceae	Capsicum	Capsicum annuum	Capsicum annuum	species	542	1716	SRR7217763	k__Eukaryota;p__Streptophyta;c__Magnoliopsida;o__Solanales;f__Solanaceae;g__Capsicum;s__Capsicum annuum	2759;35493;3398;4069;4070;4071;4072	0.000858478	1998887	1051671	1931863	0
909	Capsicum_annuum	Vegetables	Fruit vegetables	4072	genbank	species	4072	Eukaryota	Streptophyta	Magnoliopsida	Solanales	Solanaceae	Capsicum	Capsicum annuum	Capsicum annuum	species	542	1716	SRR7217763	k__Eukaryota;p__Streptophyta;c__Magnoliopsida;o__Solanales;f__Solanaceae;g__Capsicum;s__Capsicum annuum	2759;35493;3398;4069;4070;4071;4072	0.000858478	1998887	1051671	1931863	0
910	Capsicum_annuum	Vegetables	Fruit vegetables	4072	genbank	species	4072	Eukaryota	Streptophyta	Magnoliopsida	Solanales	Solanaceae	Capsicum	Capsicum annuum	Capsicum annuum	species	542	1716	SRR7217763	k__Eukaryota;p__Streptophyta;c__Magnoliopsida;o__Solanales;f__Solanaceae;g__Capsicum;s__Capsicum annuum	2759;35493;3398;4069;4070;4071;4072	0.000858478	1998887	1051671	1931863	0
911	Capsicum_annuum	Vegetables	Fruit vegetables	4072	genbank	species	4072	Eukaryota	Streptophyta	Magnoliopsida	Solanales	Solanaceae	Capsicum	Capsicum annuum	Capsicum annuum	species	542	1716	SRR7217763	k__Eukaryota;p__Streptophyta;c__Magnoliopsida;o__Solanales;f__Solanaceae;g__Capsicum;s__Capsicum annuum	2759;35493;3398;4069;4070;4071;4072	0.000858478	1998887	1051671	1931863	0
912	Capsicum_annuum	Vegetables	Fruit vegetables	4072	genbank	species	4072	Eukaryota	Streptophyta	Magnoliopsida	Solanales	Solanaceae	Capsicum	Capsicum annuum	Capsicum annuum	species	542	1716	SRR7217763	k__Eukaryota;p__Streptophyta;c__Magnoliopsida;o__Solanales;f__Solanaceae;g__Capsicum;s__Capsicum annuum	2759;35493;3398;4069;4070;4071;4072	0.000858478	1998887	1051671	1931863	0
913	Italian sweet pepper	Vegetables	Fruit vegetables	4072	genbank	species	4072	Eukaryota	Streptophyta	Magnoliopsida	Solanales	Solanaceae	Capsicum	Capsicum annuum	Capsicum annuum	species	542	1716	SRR7217763	k__Eukaryota;p__Streptophyta;c__Magnoliopsida;o__Solanales;f__Solanaceae;g__Capsicum;s__Capsicum annuum	2759;35493;3398;4069;4070;4071;4072	0.000858478	1998887	1051671	1931863	0
436	Capsicum_frutescens	Vegetables	Fruit vegetables	40321	genbank	species	4072	Eukaryota	Streptophyta	Magnoliopsida	Solanales	Solanaceae	Capsicum	Capsicum annuum	Capsicum annuum	species	542	1716	SRR7217763	k__Eukaryota;p__Streptophyta;c__Magnoliopsida;o__Solanales;f__Solanaceae;g__Capsicum;s__Capsicum annuum	2759;35493;3398;4069;4070;4071;4072	0.000858478	1998887	1051671	1931863	0
232	Capsicum_chinense	Vegetables	Fruit vegetables	80379	genbank	species	80379	Eukaryota	Streptophyta	Magnoliopsida	Solanales	Solanaceae	Capsicum	Capsicum chinense	Capsicum chinense	species	15	41	SRR7217763	k__Eukaryota;p__Streptophyta;c__Magnoliopsida;o__Solanales;f__Solanaceae;g__Capsicum;s__Capsicum chinense	2759;35493;3398;4069;4070;4071;80379	2.05114e-05	1998887	1051671	1931863	0
506	Cattle	Animal foods	Bovines	9913	genbank	species	9913	Eukaryota	Chordata	Mammalia	Artiodactyla	Bovidae	Bos	Bos taurus	Bos taurus	species	54	1226	SRR7217763	k__Eukaryota;p__Chordata;c__Mammalia;o__Artiodactyla;f__Bovidae;g__Bos;s__Bos taurus	2759;7711;40674;91561;9895;9903;9913	0.000613341	1998887	1051671	1931863	0
505	Meleagris_gallopavo	Animal foods	Poultry	9103	genbank	species	9103	Eukaryota	Chordata	Aves	Galliformes	Phasianidae	Meleagris	Meleagris gallopavo	Meleagris gallopavo	species	13	15	SRR7217763	k__Eukaryota;p__Chordata;c__Aves;o__Galliformes;f__Phasianidae;g__Meleagris;s__Meleagris gallopavo	2759;7711;8782;8976;9005;9102;9103	7.50418e-06	1998887	1051671	1931863	0
334	Chicken	Animal foods	Poultry	9031	genbank	species	9031	Eukaryota	Chordata	Aves	Galliformes	Phasianidae	Gallus	Gallus gallus	Gallus gallus	species	10	14	SRR7217763	k__Eukaryota;p__Chordata;c__Aves;o__Galliformes;f__Phasianidae;g__Gallus;s__Gallus gallus	2759;7711;8782;8976;9005;9030;9031	7.0039e-06	1998887	1051671	1931863	0
208	Banana	Fruits	Tropical fruits	4641	genbank	species	4641	Eukaryota	Streptophyta	Magnoliopsida	Zingiberales	Musaceae	Musa	Musa acuminata	Musa acuminata	species	1944	2615	SRR7217795	k__Eukaryota;p__Streptophyta;c__Magnoliopsida;o__Zingiberales;f__Musaceae;g__Musa;s__Musa acuminata	2759;35493;3398;4618;4637;4640;4641	0.000741317	3527508	2347059	3524484	0
22	Oat	Cereals and cereal products	Cereals	4498	genbank	species	4498	Eukaryota	Streptophyta	Magnoliopsida	Poales	Poaceae	Avena	Avena sativa	Avena sativa	species	141	180	SRR7217724	k__Eukaryota;p__Streptophyta;c__Magnoliopsida;o__Poales;f__Poaceae;g__Avena;s__Avena sativa	2759;35493;3398;38820;4479;4496;4498	3.58751e-05	5017409	2982323	5016812	0
6	Onion	Vegetables	Onion-family vegetables	4679	genbank	species	4679	Eukaryota	Streptophyta	Magnoliopsida	Asparagales	Amaryllidaceae	Allium	Allium cepa	Allium cepa	species	31	46	SRR7217724	k__Eukaryota;p__Streptophyta;c__Magnoliopsida;o__Asparagales;f__Amaryllidaceae;g__Allium;s__Allium cepa	2759;35493;3398;73496;4668;4678;4679	9.16808e-06	5017409	2982323	5016812	0
226		Vegetables	Onion-family vegetables	4679	genbank	species	4679	Eukaryota	Streptophyta	Magnoliopsida	Asparagales	Amaryllidaceae	Allium	Allium cepa	Allium cepa	species	31	46	SRR7217724	k__Eukaryota;p__Streptophyta;c__Magnoliopsida;o__Asparagales;f__Amaryllidaceae;g__Allium;s__Allium cepa	2759;35493;3398;73496;4668;4678;4679	9.16808e-06	5017409	2982323	5016812	0
334	Chicken	Animal foods	Poultry	9031	genbank	species	9031	Eukaryota	Chordata	Aves	Galliformes	Phasianidae	Gallus	Gallus gallus	Gallus gallus	species	9544	11789	SRR7217758	k__Eukaryota;p__Chordata;c__Aves;o__Galliformes;f__Phasianidae;g__Gallus;s__Gallus gallus	2759;7711;8782;8976;9005;9030;9031	0.00257852	4572011	1869086	4559311	136
310	Wild boar	Animal foods	Swine	9823	genbank	species	9823	Eukaryota	Chordata	Mammalia	Artiodactyla	Suidae	Sus	Sus scrofa	Sus scrofa	species	23	42	SRR7217758	k__Eukaryota;p__Chordata;c__Mammalia;o__Artiodactyla;f__Suidae;g__Sus;s__Sus scrofa	2759;7711;40674;91561;9821;9822;9823	9.18633e-06	4572011	1869086	4559311	136
549	Domestic pig	Animal foods	Swine	9825	genbank	species	9823	Eukaryota	Chordata	Mammalia	Artiodactyla	Suidae	Sus	Sus scrofa	Sus scrofa	species	23	42	SRR7217758	k__Eukaryota;p__Chordata;c__Mammalia;o__Artiodactyla;f__Suidae;g__Sus;s__Sus scrofa	2759;7711;40674;91561;9821;9822;9823	9.18633e-06	4572011	1869086	4559311	136
604	Trisopterus esmarkii	Aquatic foods	Fishes	80723	genbank	species	80723	Eukaryota	Chordata	Actinopteri	Gadiformes	Gadidae	Trisopterus	Trisopterus esmarkii	Trisopterus esmarkii	species	27	27	SRR7217758	k__Eukaryota;p__Chordata;c__Actinopteri;o__Gadiformes;f__Gadidae;g__Trisopterus;s__Trisopterus esmarkii	2759;7711;186623;8043;8045;27721;80723	5.9055e-06	4572011	1869086	4559311	136
187	Common wheat	Cereals and cereal products	Cereals	4565	genbank	species	4565	Eukaryota	Streptophyta	Magnoliopsida	Poales	Poaceae	Triticum	Triticum aestivum	Triticum aestivum	species	53	153	SRR7217758	k__Eukaryota;p__Streptophyta;c__Magnoliopsida;o__Poales;f__Poaceae;g__Triticum;s__Triticum aestivum	2759;35493;3398;38820;4479;4564;4565	3.34645e-05	4572011	1869086	4559311	136
85	Soybean	Soy	Soy	3847	genbank	species	3847	Eukaryota	Streptophyta	Magnoliopsida	Fabales	Fabaceae	Glycine	Glycine max	Glycine max	species	11	28	SRR7217758	k__Eukaryota;p__Streptophyta;c__Magnoliopsida;o__Fabales;f__Fabaceae;g__Glycine;s__Glycine max	2759;35493;3398;72025;3803;3846;3847	6.12422e-06	4572011	1869086	4559311	136
506	Cattle	Animal foods	Bovines	9913	genbank	species	9913	Eukaryota	Chordata	Mammalia	Artiodactyla	Bovidae	Bos	Bos taurus	Bos taurus	species	10	107	SRR7217767	k__Eukaryota;p__Chordata;c__Mammalia;o__Artiodactyla;f__Bovidae;g__Bos;s__Bos taurus	2759;7711;40674;91561;9895;9903;9913	3.89964e-05	2743842	754063	2743710	0
63	Saffron	Herbs and Spices	Spices	82528	genbank	species	82528	Eukaryota	Streptophyta	Magnoliopsida	Asparagales	Iridaceae	Crocus	Crocus sativus	Crocus sativus	species	15	25	SRR7217767	k__Eukaryota;p__Streptophyta;c__Magnoliopsida;o__Asparagales;f__Iridaceae;g__Crocus;s__Crocus sativus	2759;35493;3398;73496;26339;58949;82528	9.11131e-06	2743842	754063	2743710	0
22	Oat	Cereals and cereal products	Cereals	4498	genbank	species	4498	Eukaryota	Streptophyta	Magnoliopsida	Poales	Poaceae	Avena	Avena sativa	Avena sativa	species	1772	1874	SRR7217721	k__Eukaryota;p__Streptophyta;c__Magnoliopsida;o__Poales;f__Poaceae;g__Avena;s__Avena sativa	2759;35493;3398;38820;4479;4496;4498	0.00138894	1349226	960072	1345792	0
22	Oat	Cereals and cereal products	Cereals	4498	genbank	species	4498	Eukaryota	Streptophyta	Magnoliopsida	Poales	Poaceae	Avena	Avena sativa	Avena sativa	species	298	358	SRR7217718	k__Eukaryota;p__Streptophyta;c__Magnoliopsida;o__Poales;f__Poaceae;g__Avena;s__Avena sativa	2759;35493;3398;38820;4479;4496;4498	0.000115044	3111855	1511921	3111453	0
457	Roselle_(plant)	Herbs and Spices	Herbs	183260	genbank	species	183260	Eukaryota	Streptophyta	Magnoliopsida	Malvales	Malvaceae	Hibiscus	Hibiscus sabdariffa	Hibiscus sabdariffa	species	15	34	SRR7217718	k__Eukaryota;p__Streptophyta;c__Magnoliopsida;o__Malvales;f__Malvaceae;g__Hibiscus;s__Hibiscus sabdariffa	2759;35493;3398;41938;3629;47605;183260	1.0926e-05	3111855	1511921	3111453	0
748	Hibiscus_tea	Teas	Herbal teas	183260	genbank	species	183260	Eukaryota	Streptophyta	Magnoliopsida	Malvales	Malvaceae	Hibiscus	Hibiscus sabdariffa	Hibiscus sabdariffa	species	15	34	SRR7217718	k__Eukaryota;p__Streptophyta;c__Magnoliopsida;o__Malvales;f__Malvaceae;g__Hibiscus;s__Hibiscus sabdariffa	2759;35493;3398;41938;3629;47605;183260	1.0926e-05	3111855	1511921	3111453	0
187	Common wheat	Cereals and cereal products	Cereals	4565	genbank	species	4565	Eukaryota	Streptophyta	Magnoliopsida	Poales	Poaceae	Triticum	Triticum aestivum	Triticum aestivum	species	10	50	SRR7217722	k__Eukaryota;p__Streptophyta;c__Magnoliopsida;o__Poales;f__Poaceae;g__Triticum;s__Triticum aestivum	2759;35493;3398;38820;4479;4564;4565	1.32154e-05	3783454	1371819	3777675	94
22	Oat	Cereals and cereal products	Cereals	4498	genbank	species	4498	Eukaryota	Streptophyta	Magnoliopsida	Poales	Poaceae	Avena	Avena sativa	Avena sativa	species	11	143	SRR7217701	k__Eukaryota;p__Streptophyta;c__Magnoliopsida;o__Poales;f__Poaceae;g__Avena;s__Avena sativa	2759;35493;3398;38820;4479;4496;4498	7.33131e-05	1950538	994934	1950395	0
450	Quinoa	Herbs and Spices	Other seeds	63459	genbank	species	63459	Eukaryota	Streptophyta	Magnoliopsida	Caryophyllales	Chenopodiaceae	Chenopodium	Chenopodium quinoa	Chenopodium quinoa	species	232	401	SRR7217762	k__Eukaryota;p__Streptophyta;c__Magnoliopsida;o__Caryophyllales;f__Chenopodiaceae;g__Chenopodium;s__Chenopodium quinoa	2759;35493;3398;3524;1804623;3558;63459	0.000178944	2240921	1185119	2240520	0
22	Oat	Cereals and cereal products	Cereals	4498	genbank	species	4498	Eukaryota	Streptophyta	Magnoliopsida	Poales	Poaceae	Avena	Avena sativa	Avena sativa	species	179	199	SRR7217715	k__Eukaryota;p__Streptophyta;c__Magnoliopsida;o__Poales;f__Poaceae;g__Avena;s__Avena sativa	2759;35493;3398;38820;4479;4496;4498	8.18828e-05	2430302	546347	2430103	0
506	Cattle	Animal foods	Bovines	9913	genbank	species	9913	Eukaryota	Chordata	Mammalia	Artiodactyla	Bovidae	Bos	Bos taurus	Bos taurus	species	90	818	SRR7217717	k__Eukaryota;p__Chordata;c__Mammalia;o__Artiodactyla;f__Bovidae;g__Bos;s__Bos taurus	2759;7711;40674;91561;9895;9903;9913	0.000262063	3121381	1789036	3116296	0
208	Banana	Fruits	Tropical fruits	4641	genbank	species	4641	Eukaryota	Streptophyta	Magnoliopsida	Zingiberales	Musaceae	Musa	Musa acuminata	Musa acuminata	species	319	483	SRR7217779	k__Eukaryota;p__Streptophyta;c__Magnoliopsida;o__Zingiberales;f__Musaceae;g__Musa;s__Musa acuminata	2759;35493;3398;4618;4637;4640;4641	8.37497e-05	5767187	3713712	5765596	0
22	Oat	Cereals and cereal products	Cereals	4498	genbank	species	4498	Eukaryota	Streptophyta	Magnoliopsida	Poales	Poaceae	Avena	Avena sativa	Avena sativa	species	166	213	SRR7217779	k__Eukaryota;p__Streptophyta;c__Magnoliopsida;o__Poales;f__Poaceae;g__Avena;s__Avena sativa	2759;35493;3398;38820;4479;4496;4498	3.69331e-05	5767187	3713712	5765596	0
208	Banana	Fruits	Tropical fruits	4641	genbank	species	4641	Eukaryota	Streptophyta	Magnoliopsida	Zingiberales	Musaceae	Musa	Musa acuminata	Musa acuminata	species	60	107	SRR7217782	k__Eukaryota;p__Streptophyta;c__Magnoliopsida;o__Zingiberales;f__Musaceae;g__Musa;s__Musa acuminata	2759;35493;3398;4618;4637;4640;4641	2.71162e-05	3945974	1512626	3945867	0
205	Corn	Cereals and cereal products	Cereals	4577	genbank	species	4577	Eukaryota	Streptophyta	Magnoliopsida	Poales	Poaceae	Zea	Zea mays	Zea mays	species	515	579	SRR7217735	k__Eukaryota;p__Streptophyta;c__Magnoliopsida;o__Poales;f__Poaceae;g__Zea;s__Zea mays	2759;35493;3398;38820;4479;4575;4577	0.000223684	2588471	255779	2587726	0
6	Onion	Vegetables	Onion-family vegetables	4679	genbank	species	4679	Eukaryota	Streptophyta	Magnoliopsida	Asparagales	Amaryllidaceae	Allium	Allium cepa	Allium cepa	species	113	130	SRR7217735	k__Eukaryota;p__Streptophyta;c__Magnoliopsida;o__Asparagales;f__Amaryllidaceae;g__Allium;s__Allium cepa	2759;35493;3398;73496;4668;4678;4679	5.02227e-05	2588471	255779	2587726	0
226		Vegetables	Onion-family vegetables	4679	genbank	species	4679	Eukaryota	Streptophyta	Magnoliopsida	Asparagales	Amaryllidaceae	Allium	Allium cepa	Allium cepa	species	113	130	SRR7217735	k__Eukaryota;p__Streptophyta;c__Magnoliopsida;o__Asparagales;f__Amaryllidaceae;g__Allium;s__Allium cepa	2759;35493;3398;73496;4668;4678;4679	5.02227e-05	2588471	255779	2587726	0
8	Garlic	Herbs and Spices	Herbs	4682	genbank	species	4682	Eukaryota	Streptophyta	Magnoliopsida	Asparagales	Amaryllidaceae	Allium	Allium sativum	Allium sativum	species	33	36	SRR7217735	k__Eukaryota;p__Streptophyta;c__Magnoliopsida;o__Asparagales;f__Amaryllidaceae;g__Allium;s__Allium sativum	2759;35493;3398;73496;4668;4678;4682	1.39078e-05	2588471	255779	2587726	0
880	Garlic	Herbs and Spices	Herbs	4682	genbank	species	4682	Eukaryota	Streptophyta	Magnoliopsida	Asparagales	Amaryllidaceae	Allium	Allium sativum	Allium sativum	species	33	36	SRR7217735	k__Eukaryota;p__Streptophyta;c__Magnoliopsida;o__Asparagales;f__Amaryllidaceae;g__Allium;s__Allium sativum	2759;35493;3398;73496;4668;4678;4682	1.39078e-05	2588471	255779	2587726	0
408	White_lupine	Pulses	Other pulses	3870	genbank	species	3870	Eukaryota	Streptophyta	Magnoliopsida	Fabales	Fabaceae	Lupinus	Lupinus albus	Lupinus albus	species	10	25	SRR7217713	k__Eukaryota;p__Streptophyta;c__Magnoliopsida;o__Fabales;f__Fabaceae;g__Lupinus;s__Lupinus albus	2759;35493;3398;72025;3803;3869;3870	8.04632e-06	3107012	1974982	3106946	41
22	Oat	Cereals and cereal products	Cereals	4498	genbank	species	4498	Eukaryota	Streptophyta	Magnoliopsida	Poales	Poaceae	Avena	Avena sativa	Avena sativa	species	13283	13819	SRR7217730	k__Eukaryota;p__Streptophyta;c__Magnoliopsida;o__Poales;f__Poaceae;g__Avena;s__Avena sativa	2759;35493;3398;38820;4479;4496;4498	0.00353159	3912964	2750026	3898170	39
88	Barley	Cereals and cereal products	Cereals	4513	genbank	species	4513	Eukaryota	Streptophyta	Magnoliopsida	Poales	Poaceae	Hordeum	Hordeum vulgare	Hordeum vulgare	species	14	19	SRR7217730	k__Eukaryota;p__Streptophyta;c__Magnoliopsida;o__Poales;f__Poaceae;g__Hordeum;s__Hordeum vulgare	2759;35493;3398;38820;4479;4512;4513	4.85565e-06	3912964	2750026	3898170	39
174	Eggplant	Vegetables	Fruit vegetables	4111	genbank	species	4111	Eukaryota	Streptophyta	Magnoliopsida	Solanales	Solanaceae	Solanum	Solanum melongena	Solanum melongena	species	992	1313	SRR7217781	k__Eukaryota;p__Streptophyta;c__Magnoliopsida;o__Solanales;f__Solanaceae;g__Solanum;s__Solanum melongena	2759;35493;3398;4069;4070;4107;4111	0.000458565	2863280	1800594	2861803	0
92	Sweet Potato Pie (album)	Vegetables	Tubers	4120	genbank	species	4120	Eukaryota	Streptophyta	Magnoliopsida	Solanales	Convolvulaceae	Ipomoea	Ipomoea batatas	Ipomoea batatas	species	46	55	SRR7217781	k__Eukaryota;p__Streptophyta;c__Magnoliopsida;o__Solanales;f__Convolvulaceae;g__Ipomoea;s__Ipomoea batatas	2759;35493;3398;4069;4118;4119;4120	1.92087e-05	2863280	1800594	2861803	0
457	Roselle_(plant)	Herbs and Spices	Herbs	183260	genbank	species	183260	Eukaryota	Streptophyta	Magnoliopsida	Malvales	Malvaceae	Hibiscus	Hibiscus sabdariffa	Hibiscus sabdariffa	species	10	21	SRR7217781	k__Eukaryota;p__Streptophyta;c__Magnoliopsida;o__Malvales;f__Malvaceae;g__Hibiscus;s__Hibiscus sabdariffa	2759;35493;3398;41938;3629;47605;183260	7.33425e-06	2863280	1800594	2861803	0
748	Hibiscus_tea	Teas	Herbal teas	183260	genbank	species	183260	Eukaryota	Streptophyta	Magnoliopsida	Malvales	Malvaceae	Hibiscus	Hibiscus sabdariffa	Hibiscus sabdariffa	species	10	21	SRR7217781	k__Eukaryota;p__Streptophyta;c__Magnoliopsida;o__Malvales;f__Malvaceae;g__Hibiscus;s__Hibiscus sabdariffa	2759;35493;3398;41938;3629;47605;183260	7.33425e-06	2863280	1800594	2861803	0
22	Oat	Cereals and cereal products	Cereals	4498	genbank	species	4498	Eukaryota	Streptophyta	Magnoliopsida	Poales	Poaceae	Avena	Avena sativa	Avena sativa	species	72	88	SRR7217781	k__Eukaryota;p__Streptophyta;c__Magnoliopsida;o__Poales;f__Poaceae;g__Avena;s__Avena sativa	2759;35493;3398;38820;4479;4496;4498	3.0734e-05	2863280	1800594	2861803	0
22	Oat	Cereals and cereal products	Cereals	4498	genbank	species	4498	Eukaryota	Streptophyta	Magnoliopsida	Poales	Poaceae	Avena	Avena sativa	Avena sativa	species	190	249	SRR7217708	k__Eukaryota;p__Streptophyta;c__Magnoliopsida;o__Poales;f__Poaceae;g__Avena;s__Avena sativa	2759;35493;3398;38820;4479;4496;4498	6.45527e-05	3857316	2602723	3857012	0
394	Jute	Vegetables	Leaf vegetables	93759	genbank	species	93759	Eukaryota	Streptophyta	Magnoliopsida	Malvales	Malvaceae	Corchorus	Corchorus olitorius	Corchorus olitorius	species	38	46	SRR7217776	k__Eukaryota;p__Streptophyta;c__Magnoliopsida;o__Malvales;f__Malvaceae;g__Corchorus;s__Corchorus olitorius	2759;35493;3398;41938;3629;93758;93759	2.05138e-05	2242393	795048	2242286	0
22	Oat	Cereals and cereal products	Cereals	4498	genbank	species	4498	Eukaryota	Streptophyta	Magnoliopsida	Poales	Poaceae	Avena	Avena sativa	Avena sativa	species	987	1116	SRR7217775	k__Eukaryota;p__Streptophyta;c__Magnoliopsida;o__Poales;f__Poaceae;g__Avena;s__Avena sativa	2759;35493;3398;38820;4479;4496;4498	0.000359932	3100584	2241952	3099450	0
6	Onion	Vegetables	Onion-family vegetables	4679	genbank	species	4679	Eukaryota	Streptophyta	Magnoliopsida	Asparagales	Amaryllidaceae	Allium	Allium cepa	Allium cepa	species	16	18	SRR7217775	k__Eukaryota;p__Streptophyta;c__Magnoliopsida;o__Asparagales;f__Amaryllidaceae;g__Allium;s__Allium cepa	2759;35493;3398;73496;4668;4678;4679	5.80536e-06	3100584	2241952	3099450	0
226		Vegetables	Onion-family vegetables	4679	genbank	species	4679	Eukaryota	Streptophyta	Magnoliopsida	Asparagales	Amaryllidaceae	Allium	Allium cepa	Allium cepa	species	16	18	SRR7217775	k__Eukaryota;p__Streptophyta;c__Magnoliopsida;o__Asparagales;f__Amaryllidaceae;g__Allium;s__Allium cepa	2759;35493;3398;73496;4668;4678;4679	5.80536e-06	3100584	2241952	3099450	0
187	Common wheat	Cereals and cereal products	Cereals	4565	genbank	species	4565	Eukaryota	Streptophyta	Magnoliopsida	Poales	Poaceae	Triticum	Triticum aestivum	Triticum aestivum	species	60	140	SRR7217729	k__Eukaryota;p__Streptophyta;c__Magnoliopsida;o__Poales;f__Poaceae;g__Triticum;s__Triticum aestivum	2759;35493;3398;38820;4479;4564;4565	7.65417e-05	1829069	1170504	1824324	0
506	Cattle	Animal foods	Bovines	9913	genbank	species	9913	Eukaryota	Chordata	Mammalia	Artiodactyla	Bovidae	Bos	Bos taurus	Bos taurus	species	10	76	SRR7217726	k__Eukaryota;p__Chordata;c__Mammalia;o__Artiodactyla;f__Bovidae;g__Bos;s__Bos taurus	2759;7711;40674;91561;9895;9903;9913	1.83372e-05	4144587	2014388	4141160	0
177	Sorghum	Cereals and cereal products	Cereals	4558	genbank	species	4558	Eukaryota	Streptophyta	Magnoliopsida	Poales	Poaceae	Sorghum	Sorghum bicolor	Sorghum bicolor	species	22	39	SRR7217726	k__Eukaryota;p__Streptophyta;c__Magnoliopsida;o__Poales;f__Poaceae;g__Sorghum;s__Sorghum bicolor	2759;35493;3398;38820;4479;4557;4558	9.40986e-06	4144587	2014388	4141160	0
506	Cattle	Animal foods	Bovines	9913	genbank	species	9913	Eukaryota	Chordata	Mammalia	Artiodactyla	Bovidae	Bos	Bos taurus	Bos taurus	species	10	56	SRR7217739	k__Eukaryota;p__Chordata;c__Mammalia;o__Artiodactyla;f__Bovidae;g__Bos;s__Bos taurus	2759;7711;40674;91561;9895;9903;9913	2.33465e-05	2398650	1555068	2398594	0
22	Oat	Cereals and cereal products	Cereals	4498	genbank	species	4498	Eukaryota	Streptophyta	Magnoliopsida	Poales	Poaceae	Avena	Avena sativa	Avena sativa	species	10	53	SRR7217723	k__Eukaryota;p__Streptophyta;c__Magnoliopsida;o__Poales;f__Poaceae;g__Avena;s__Avena sativa	2759;35493;3398;38820;4479;4496;4498	1.30599e-05	4058226	2716203	4056913	0
133	Phaseolus lunatus	Pulses	Beans	3884	genbank	species	3884	Eukaryota	Streptophyta	Magnoliopsida	Fabales	Fabaceae	Phaseolus	Phaseolus lunatus	Phaseolus lunatus	species	17	54	SRR7217740	k__Eukaryota;p__Streptophyta;c__Magnoliopsida;o__Fabales;f__Fabaceae;g__Phaseolus;s__Phaseolus lunatus	2759;35493;3398;72025;3803;3883;3884	1.82894e-05	2952528	1450465	2931834	0
22	Oat	Cereals and cereal products	Cereals	4498	genbank	species	4498	Eukaryota	Streptophyta	Magnoliopsida	Poales	Poaceae	Avena	Avena sativa	Avena sativa	species	18959	20012	SRR7217772	k__Eukaryota;p__Streptophyta;c__Magnoliopsida;o__Poales;f__Poaceae;g__Avena;s__Avena sativa	2759;35493;3398;38820;4479;4496;4498	0.00702468	2848814	1785505	2827288	50
506	Cattle	Animal foods	Bovines	9913	genbank	species	9913	Eukaryota	Chordata	Mammalia	Artiodactyla	Bovidae	Bos	Bos taurus	Bos taurus	species	10	87	SRR7217772	k__Eukaryota;p__Chordata;c__Mammalia;o__Artiodactyla;f__Bovidae;g__Bos;s__Bos taurus	2759;7711;40674;91561;9895;9903;9913	3.0539e-05	2848814	1785505	2827288	50
408	White_lupine	Pulses	Other pulses	3870	genbank	species	3870	Eukaryota	Streptophyta	Magnoliopsida	Fabales	Fabaceae	Lupinus	Lupinus albus	Lupinus albus	species	45	173	SRR7217747	k__Eukaryota;p__Streptophyta;c__Magnoliopsida;o__Fabales;f__Fabaceae;g__Lupinus;s__Lupinus albus	2759;35493;3398;72025;3803;3869;3870	4.13486e-05	4183934	2053242	4182955	0
22	Oat	Cereals and cereal products	Cereals	4498	genbank	species	4498	Eukaryota	Streptophyta	Magnoliopsida	Poales	Poaceae	Avena	Avena sativa	Avena sativa	species	35	48	SRR7217747	k__Eukaryota;p__Streptophyta;c__Magnoliopsida;o__Poales;f__Poaceae;g__Avena;s__Avena sativa	2759;35493;3398;38820;4479;4496;4498	1.14725e-05	4183934	2053242	4182955	0
408	White_lupine	Pulses	Other pulses	3870	genbank	species	3870	Eukaryota	Streptophyta	Magnoliopsida	Fabales	Fabaceae	Lupinus	Lupinus albus	Lupinus albus	species	52	148	SRR7217751	k__Eukaryota;p__Streptophyta;c__Magnoliopsida;o__Fabales;f__Fabaceae;g__Lupinus;s__Lupinus albus	2759;35493;3398;72025;3803;3869;3870	3.89755e-05	3797259	2144050	3796804	0
187	Common wheat	Cereals and cereal products	Cereals	4565	genbank	species	4565	Eukaryota	Streptophyta	Magnoliopsida	Poales	Poaceae	Triticum	Triticum aestivum	Triticum aestivum	species	770	2308	SRR7217780	k__Eukaryota;p__Streptophyta;c__Magnoliopsida;o__Poales;f__Poaceae;g__Triticum;s__Triticum aestivum	2759;35493;3398;38820;4479;4564;4565	0.000599793	3847993	2292442	3845685	0
22	Oat	Cereals and cereal products	Cereals	4498	genbank	species	4498	Eukaryota	Streptophyta	Magnoliopsida	Poales	Poaceae	Avena	Avena sativa	Avena sativa	species	2866	2971	SRR7217731	k__Eukaryota;p__Streptophyta;c__Magnoliopsida;o__Poales;f__Poaceae;g__Avena;s__Avena sativa	2759;35493;3398;38820;4479;4496;4498	0.00088742	3347906	1928129	3343404	51
187	Common wheat	Cereals and cereal products	Cereals	4565	genbank	species	4565	Eukaryota	Streptophyta	Magnoliopsida	Poales	Poaceae	Triticum	Triticum aestivum	Triticum aestivum	species	542	2421	SRR7217766	k__Eukaryota;p__Streptophyta;c__Magnoliopsida;o__Poales;f__Poaceae;g__Triticum;s__Triticum aestivum	2759;35493;3398;38820;4479;4564;4565	0.000745603	3247038	2065943	3240770	202
88	Barley	Cereals and cereal products	Cereals	4513	genbank	species	4513	Eukaryota	Streptophyta	Magnoliopsida	Poales	Poaceae	Hordeum	Hordeum vulgare	Hordeum vulgare	species	15	18	SRR7217766	k__Eukaryota;p__Streptophyta;c__Magnoliopsida;o__Poales;f__Poaceae;g__Hordeum;s__Hordeum vulgare	2759;35493;3398;38820;4479;4512;4513	5.54351e-06	3247038	2065943	3240770	202
22	Oat	Cereals and cereal products	Cereals	4498	genbank	species	4498	Eukaryota	Streptophyta	Magnoliopsida	Poales	Poaceae	Avena	Avena sativa	Avena sativa	species	2282	2405	SRR7217766	k__Eukaryota;p__Streptophyta;c__Magnoliopsida;o__Poales;f__Poaceae;g__Avena;s__Avena sativa	2759;35493;3398;38820;4479;4496;4498	0.000740675	3247038	2065943	3240770	202
22	Oat	Cereals and cereal products	Cereals	4498	genbank	species	4498	Eukaryota	Streptophyta	Magnoliopsida	Poales	Poaceae	Avena	Avena sativa	Avena sativa	species	545	588	SRR7217705	k__Eukaryota;p__Streptophyta;c__Magnoliopsida;o__Poales;f__Poaceae;g__Avena;s__Avena sativa	2759;35493;3398;38820;4479;4496;4498	0.000168989	3479522	2337941	3478826	0
303	Bison	Animal foods	Bovines	9901	genbank	species	9901	Eukaryota	Chordata	Mammalia	Artiodactyla	Bovidae	Bison	Bison bison	Bison bison	species	23	37	SRR7217707	k__Eukaryota;p__Chordata;c__Mammalia;o__Artiodactyla;f__Bovidae;g__Bison;s__Bison bison	2759;7711;40674;91561;9895;9900;9901	0.00398406	9287	5641	5193	3882
334	Chicken	Animal foods	Poultry	9031	genbank	species	9031	Eukaryota	Chordata	Aves	Galliformes	Phasianidae	Gallus	Gallus gallus	Gallus gallus	species	27	34	SRR7217707	k__Eukaryota;p__Chordata;c__Aves;o__Galliformes;f__Phasianidae;g__Gallus;s__Gallus gallus	2759;7711;8782;8976;9005;9030;9031	0.00366103	9287	5641	5193	3882
801	Camellia_oleifera	Herbs and Spices	Oilseed crops	385388	genbank	species	385388	Eukaryota	Streptophyta	Magnoliopsida	Ericales	Theaceae	Camellia	Camellia oleifera	Camellia oleifera	species	10	49	SRR7217707	k__Eukaryota;p__Streptophyta;c__Magnoliopsida;o__Ericales;f__Theaceae;g__Camellia;s__Camellia oleifera	2759;35493;3398;41945;27065;4441;385388	0.00527619	9287	5641	5193	3882
22	Oat	Cereals and cereal products	Cereals	4498	genbank	species	4498	Eukaryota	Streptophyta	Magnoliopsida	Poales	Poaceae	Avena	Avena sativa	Avena sativa	species	13	34	SRR7217777	k__Eukaryota;p__Streptophyta;c__Magnoliopsida;o__Poales;f__Poaceae;g__Avena;s__Avena sativa	2759;35493;3398;38820;4479;4496;4498	1.50578e-05	2257968	1155286	2257934	0
187	Common wheat	Cereals and cereal products	Cereals	4565	genbank	species	4565	Eukaryota	Streptophyta	Magnoliopsida	Poales	Poaceae	Triticum	Triticum aestivum	Triticum aestivum	species	16	106	SRR7217712	k__Eukaryota;p__Streptophyta;c__Magnoliopsida;o__Poales;f__Poaceae;g__Triticum;s__Triticum aestivum	2759;35493;3398;38820;4479;4564;4565	3.71458e-05	2853619	1208446	2849593	0
303	Bison	Animal foods	Bovines	9901	genbank	species	9901	Eukaryota	Chordata	Mammalia	Artiodactyla	Bovidae	Bison	Bison bison	Bison bison	species	10	16	SRR7217748	k__Eukaryota;p__Chordata;c__Mammalia;o__Artiodactyla;f__Bovidae;g__Bison;s__Bison bison	2759;7711;40674;91561;9895;9900;9901	0.0425532	376	249	14	346
22	Oat	Cereals and cereal products	Cereals	4498	genbank	species	4498	Eukaryota	Streptophyta	Magnoliopsida	Poales	Poaceae	Avena	Avena sativa	Avena sativa	species	14992	15792	SRR7217768	k__Eukaryota;p__Streptophyta;c__Magnoliopsida;o__Poales;f__Poaceae;g__Avena;s__Avena sativa	2759;35493;3398;38820;4479;4496;4498	0.00747079	2113834	1318984	2097009	26
22	Oat	Cereals and cereal products	Cereals	4498	genbank	species	4498	Eukaryota	Streptophyta	Magnoliopsida	Poales	Poaceae	Avena	Avena sativa	Avena sativa	species	12241	12776	SRR7217891	k__Eukaryota;p__Streptophyta;c__Magnoliopsida;o__Poales;f__Poaceae;g__Avena;s__Avena sativa	2759;35493;3398;38820;4479;4496;4498	0.00272529	4687949	2342777	4674190	0
187	Common wheat	Cereals and cereal products	Cereals	4565	genbank	species	4565	Eukaryota	Streptophyta	Magnoliopsida	Poales	Poaceae	Triticum	Triticum aestivum	Triticum aestivum	species	10	69	SRR7217891	k__Eukaryota;p__Streptophyta;c__Magnoliopsida;o__Poales;f__Poaceae;g__Triticum;s__Triticum aestivum	2759;35493;3398;38820;4479;4564;4565	1.47186e-05	4687949	2342777	4674190	0
88	Barley	Cereals and cereal products	Cereals	4513	genbank	species	4513	Eukaryota	Streptophyta	Magnoliopsida	Poales	Poaceae	Hordeum	Hordeum vulgare	Hordeum vulgare	species	10	13	SRR7217891	k__Eukaryota;p__Streptophyta;c__Magnoliopsida;o__Poales;f__Poaceae;g__Hordeum;s__Hordeum vulgare	2759;35493;3398;38820;4479;4512;4513	2.77307e-06	4687949	2342777	4674190	0
408	White_lupine	Pulses	Other pulses	3870	genbank	species	3870	Eukaryota	Streptophyta	Magnoliopsida	Fabales	Fabaceae	Lupinus	Lupinus albus	Lupinus albus	species	62	80	SRR7217891	k__Eukaryota;p__Streptophyta;c__Magnoliopsida;o__Fabales;f__Fabaceae;g__Lupinus;s__Lupinus albus	2759;35493;3398;72025;3803;3869;3870	1.7065e-05	4687949	2342777	4674190	0
457	Roselle_(plant)	Herbs and Spices	Herbs	183260	genbank	species	183260	Eukaryota	Streptophyta	Magnoliopsida	Malvales	Malvaceae	Hibiscus	Hibiscus sabdariffa	Hibiscus sabdariffa	species	55	63	SRR7217891	k__Eukaryota;p__Streptophyta;c__Magnoliopsida;o__Malvales;f__Malvaceae;g__Hibiscus;s__Hibiscus sabdariffa	2759;35493;3398;41938;3629;47605;183260	1.34387e-05	4687949	2342777	4674190	0
748	Hibiscus_tea	Teas	Herbal teas	183260	genbank	species	183260	Eukaryota	Streptophyta	Magnoliopsida	Malvales	Malvaceae	Hibiscus	Hibiscus sabdariffa	Hibiscus sabdariffa	species	55	63	SRR7217891	k__Eukaryota;p__Streptophyta;c__Magnoliopsida;o__Malvales;f__Malvaceae;g__Hibiscus;s__Hibiscus sabdariffa	2759;35493;3398;41938;3629;47605;183260	1.34387e-05	4687949	2342777	4674190	0
141	Pea	Pulses	Peas	3888	genbank	species	3888	Eukaryota	Streptophyta	Magnoliopsida	Fabales	Fabaceae	Pisum	Pisum sativum	Pisum sativum	species	21	36	SRR7217865	k__Eukaryota;p__Streptophyta;c__Magnoliopsida;o__Fabales;f__Fabaceae;g__Pisum;s__Pisum sativum	2759;35493;3398;72025;3803;3887;3888	2.97722e-06	12091810	404732	12091774	0
88	Barley	Cereals and cereal products	Cereals	4513	genbank	species	4513	Eukaryota	Streptophyta	Magnoliopsida	Poales	Poaceae	Hordeum	Hordeum vulgare	Hordeum vulgare	species	380	555	SRR7217743	k__Eukaryota;p__Streptophyta;c__Magnoliopsida;o__Poales;f__Poaceae;g__Hordeum;s__Hordeum vulgare	2759;35493;3398;38820;4479;4512;4513	0.000339529	1634615	986339	1633391	23
22	Oat	Cereals and cereal products	Cereals	4498	genbank	species	4498	Eukaryota	Streptophyta	Magnoliopsida	Poales	Poaceae	Avena	Avena sativa	Avena sativa	species	551	600	SRR7217743	k__Eukaryota;p__Streptophyta;c__Magnoliopsida;o__Poales;f__Poaceae;g__Avena;s__Avena sativa	2759;35493;3398;38820;4479;4496;4498	0.000367059	1634615	986339	1633391	23
208	Banana	Fruits	Tropical fruits	4641	genbank	species	4641	Eukaryota	Streptophyta	Magnoliopsida	Zingiberales	Musaceae	Musa	Musa acuminata	Musa acuminata	species	33	46	SRR7217743	k__Eukaryota;p__Streptophyta;c__Magnoliopsida;o__Zingiberales;f__Musaceae;g__Musa;s__Musa acuminata	2759;35493;3398;4618;4637;4640;4641	2.81412e-05	1634615	986339	1633391	23
408	White_lupine	Pulses	Other pulses	3870	genbank	species	3870	Eukaryota	Streptophyta	Magnoliopsida	Fabales	Fabaceae	Lupinus	Lupinus albus	Lupinus albus	species	10	35	SRR7217734	k__Eukaryota;p__Streptophyta;c__Magnoliopsida;o__Fabales;f__Fabaceae;g__Lupinus;s__Lupinus albus	2759;35493;3398;72025;3803;3869;3870	7.5778e-06	4618755	1404857	4609749	90
22	Oat	Cereals and cereal products	Cereals	4498	genbank	species	4498	Eukaryota	Streptophyta	Magnoliopsida	Poales	Poaceae	Avena	Avena sativa	Avena sativa	species	16	16	SRR7217778	k__Eukaryota;p__Streptophyta;c__Magnoliopsida;o__Poales;f__Poaceae;g__Avena;s__Avena sativa	2759;35493;3398;38820;4479;4496;4498	5.89126e-06	2715889	1247042	2715851	0
408	White_lupine	Pulses	Other pulses	3870	genbank	species	3870	Eukaryota	Streptophyta	Magnoliopsida	Fabales	Fabaceae	Lupinus	Lupinus albus	Lupinus albus	species	16	22	SRR7217778	k__Eukaryota;p__Streptophyta;c__Magnoliopsida;o__Fabales;f__Fabaceae;g__Lupinus;s__Lupinus albus	2759;35493;3398;72025;3803;3869;3870	8.10048e-06	2715889	1247042	2715851	0
22	Oat	Cereals and cereal products	Cereals	4498	genbank	species	4498	Eukaryota	Streptophyta	Magnoliopsida	Poales	Poaceae	Avena	Avena sativa	Avena sativa	species	284	331	SRR7217895	k__Eukaryota;p__Streptophyta;c__Magnoliopsida;o__Poales;f__Poaceae;g__Avena;s__Avena sativa	2759;35493;3398;38820;4479;4496;4498	9.97081e-05	3319691	2255950	3319319	0
457	Roselle_(plant)	Herbs and Spices	Herbs	183260	genbank	species	183260	Eukaryota	Streptophyta	Magnoliopsida	Malvales	Malvaceae	Hibiscus	Hibiscus sabdariffa	Hibiscus sabdariffa	species	20	41	SRR7217895	k__Eukaryota;p__Streptophyta;c__Magnoliopsida;o__Malvales;f__Malvaceae;g__Hibiscus;s__Hibiscus sabdariffa	2759;35493;3398;41938;3629;47605;183260	1.23505e-05	3319691	2255950	3319319	0
748	Hibiscus_tea	Teas	Herbal teas	183260	genbank	species	183260	Eukaryota	Streptophyta	Magnoliopsida	Malvales	Malvaceae	Hibiscus	Hibiscus sabdariffa	Hibiscus sabdariffa	species	20	41	SRR7217895	k__Eukaryota;p__Streptophyta;c__Magnoliopsida;o__Malvales;f__Malvaceae;g__Hibiscus;s__Hibiscus sabdariffa	2759;35493;3398;41938;3629;47605;183260	1.23505e-05	3319691	2255950	3319319	0
133	Phaseolus lunatus	Pulses	Beans	3884	genbank	species	3884	Eukaryota	Streptophyta	Magnoliopsida	Fabales	Fabaceae	Phaseolus	Phaseolus lunatus	Phaseolus lunatus	species	13	49	SRR7217738	k__Eukaryota;p__Streptophyta;c__Magnoliopsida;o__Fabales;f__Fabaceae;g__Phaseolus;s__Phaseolus lunatus	2759;35493;3398;72025;3803;3883;3884	1.34742e-05	3636587	1694372	3636523	0
6	Onion	Vegetables	Onion-family vegetables	4679	genbank	species	4679	Eukaryota	Streptophyta	Magnoliopsida	Asparagales	Amaryllidaceae	Allium	Allium cepa	Allium cepa	species	14	15	SRR7217738	k__Eukaryota;p__Streptophyta;c__Magnoliopsida;o__Asparagales;f__Amaryllidaceae;g__Allium;s__Allium cepa	2759;35493;3398;73496;4668;4678;4679	4.12475e-06	3636587	1694372	3636523	0
226		Vegetables	Onion-family vegetables	4679	genbank	species	4679	Eukaryota	Streptophyta	Magnoliopsida	Asparagales	Amaryllidaceae	Allium	Allium cepa	Allium cepa	species	14	15	SRR7217738	k__Eukaryota;p__Streptophyta;c__Magnoliopsida;o__Asparagales;f__Amaryllidaceae;g__Allium;s__Allium cepa	2759;35493;3398;73496;4668;4678;4679	4.12475e-06	3636587	1694372	3636523	0
22	Oat	Cereals and cereal products	Cereals	4498	genbank	species	4498	Eukaryota	Streptophyta	Magnoliopsida	Poales	Poaceae	Avena	Avena sativa	Avena sativa	species	252	319	SRR7217733	k__Eukaryota;p__Streptophyta;c__Magnoliopsida;o__Poales;f__Poaceae;g__Avena;s__Avena sativa	2759;35493;3398;38820;4479;4496;4498	7.87442e-05	4051093	1793493	4046937	0
506	Cattle	Animal foods	Bovines	9913	genbank	species	9913	Eukaryota	Chordata	Mammalia	Artiodactyla	Bovidae	Bos	Bos taurus	Bos taurus	species	18	201	SRR7217733	k__Eukaryota;p__Chordata;c__Mammalia;o__Artiodactyla;f__Bovidae;g__Bos;s__Bos taurus	2759;7711;40674;91561;9895;9903;9913	4.96162e-05	4051093	1793493	4046937	0
22	Oat	Cereals and cereal products	Cereals	4498	genbank	species	4498	Eukaryota	Streptophyta	Magnoliopsida	Poales	Poaceae	Avena	Avena sativa	Avena sativa	species	9936	10409	SRR7217892	k__Eukaryota;p__Streptophyta;c__Magnoliopsida;o__Poales;f__Poaceae;g__Avena;s__Avena sativa	2759;35493;3398;38820;4479;4496;4498	0.00343404	3031121	1536730	3020555	0
88	Barley	Cereals and cereal products	Cereals	4513	genbank	species	4513	Eukaryota	Streptophyta	Magnoliopsida	Poales	Poaceae	Hordeum	Hordeum vulgare	Hordeum vulgare	species	32	42	SRR7217892	k__Eukaryota;p__Streptophyta;c__Magnoliopsida;o__Poales;f__Poaceae;g__Hordeum;s__Hordeum vulgare	2759;35493;3398;38820;4479;4512;4513	1.38563e-05	3031121	1536730	3020555	0
187	Common wheat	Cereals and cereal products	Cereals	4565	genbank	species	4565	Eukaryota	Streptophyta	Magnoliopsida	Poales	Poaceae	Triticum	Triticum aestivum	Triticum aestivum	species	12	95	SRR7217892	k__Eukaryota;p__Streptophyta;c__Magnoliopsida;o__Poales;f__Poaceae;g__Triticum;s__Triticum aestivum	2759;35493;3398;38820;4479;4564;4565	3.13415e-05	3031121	1536730	3020555	0
457	Roselle_(plant)	Herbs and Spices	Herbs	183260	genbank	species	183260	Eukaryota	Streptophyta	Magnoliopsida	Malvales	Malvaceae	Hibiscus	Hibiscus sabdariffa	Hibiscus sabdariffa	species	14	20	SRR7217892	k__Eukaryota;p__Streptophyta;c__Magnoliopsida;o__Malvales;f__Malvaceae;g__Hibiscus;s__Hibiscus sabdariffa	2759;35493;3398;41938;3629;47605;183260	6.59822e-06	3031121	1536730	3020555	0
748	Hibiscus_tea	Teas	Herbal teas	183260	genbank	species	183260	Eukaryota	Streptophyta	Magnoliopsida	Malvales	Malvaceae	Hibiscus	Hibiscus sabdariffa	Hibiscus sabdariffa	species	14	20	SRR7217892	k__Eukaryota;p__Streptophyta;c__Magnoliopsida;o__Malvales;f__Malvaceae;g__Hibiscus;s__Hibiscus sabdariffa	2759;35493;3398;41938;3629;47605;183260	6.59822e-06	3031121	1536730	3020555	0
22	Oat	Cereals and cereal products	Cereals	4498	genbank	species	4498	Eukaryota	Streptophyta	Magnoliopsida	Poales	Poaceae	Avena	Avena sativa	Avena sativa	species	1934	2098	SRR7217774	k__Eukaryota;p__Streptophyta;c__Magnoliopsida;o__Poales;f__Poaceae;g__Avena;s__Avena sativa	2759;35493;3398;38820;4479;4496;4498	0.000756783	2772260	1893949	2769000	0
6	Onion	Vegetables	Onion-family vegetables	4679	genbank	species	4679	Eukaryota	Streptophyta	Magnoliopsida	Asparagales	Amaryllidaceae	Allium	Allium cepa	Allium cepa	species	25	64	SRR7217787	k__Eukaryota;p__Streptophyta;c__Magnoliopsida;o__Asparagales;f__Amaryllidaceae;g__Allium;s__Allium cepa	2759;35493;3398;73496;4668;4678;4679	1.00853e-05	6345859	4444871	6343179	0
226		Vegetables	Onion-family vegetables	4679	genbank	species	4679	Eukaryota	Streptophyta	Magnoliopsida	Asparagales	Amaryllidaceae	Allium	Allium cepa	Allium cepa	species	25	64	SRR7217787	k__Eukaryota;p__Streptophyta;c__Magnoliopsida;o__Asparagales;f__Amaryllidaceae;g__Allium;s__Allium cepa	2759;35493;3398;73496;4668;4678;4679	1.00853e-05	6345859	4444871	6343179	0
310	Wild boar	Animal foods	Swine	9823	genbank	species	9823	Eukaryota	Chordata	Mammalia	Artiodactyla	Suidae	Sus	Sus scrofa	Sus scrofa	species	20	22	SRR7217787	k__Eukaryota;p__Chordata;c__Mammalia;o__Artiodactyla;f__Suidae;g__Sus;s__Sus scrofa	2759;7711;40674;91561;9821;9822;9823	3.46683e-06	6345859	4444871	6343179	0
549	Domestic pig	Animal foods	Swine	9825	genbank	species	9823	Eukaryota	Chordata	Mammalia	Artiodactyla	Suidae	Sus	Sus scrofa	Sus scrofa	species	20	22	SRR7217787	k__Eukaryota;p__Chordata;c__Mammalia;o__Artiodactyla;f__Suidae;g__Sus;s__Sus scrofa	2759;7711;40674;91561;9821;9822;9823	3.46683e-06	6345859	4444871	6343179	0
334	Chicken	Animal foods	Poultry	9031	genbank	species	9031	Eukaryota	Chordata	Aves	Galliformes	Phasianidae	Gallus	Gallus gallus	Gallus gallus	species	17	95	SRR7217787	k__Eukaryota;p__Chordata;c__Aves;o__Galliformes;f__Phasianidae;g__Gallus;s__Gallus gallus	2759;7711;8782;8976;9005;9030;9031	1.49704e-05	6345859	4444871	6343179	0
497	Pumpkinseed	Aquatic foods	Fishes	270329	genbank	species	270329	Eukaryota	Chordata	Actinopteri	Centrarchiformes	Centrarchidae	Lepomis	Lepomis gibbosus	Lepomis gibbosus	species	17	19	SRR7217787	k__Eukaryota;p__Chordata;c__Actinopteri;o__Centrarchiformes;f__Centrarchidae;g__Lepomis;s__Lepomis gibbosus	2759;7711;186623;1489940;8180;13105;270329	2.99408e-06	6345859	4444871	6343179	0
334	Chicken	Animal foods	Poultry	9031	genbank	species	9031	Eukaryota	Chordata	Aves	Galliformes	Phasianidae	Gallus	Gallus gallus	Gallus gallus	species	10	46	SRR7217820	k__Eukaryota;p__Chordata;c__Aves;o__Galliformes;f__Phasianidae;g__Gallus;s__Gallus gallus	2759;7711;8782;8976;9005;9030;9031	1.78072e-05	2583232	828231	2583098	0
178	Spinach	Vegetables	Leaf vegetables	3562	genbank	species	3562	Eukaryota	Streptophyta	Magnoliopsida	Caryophyllales	Chenopodiaceae	Spinacia	Spinacia oleracea	Spinacia oleracea	species	14	139	SRR7217745	k__Eukaryota;p__Streptophyta;c__Magnoliopsida;o__Caryophyllales;f__Chenopodiaceae;g__Spinacia;s__Spinacia oleracea	2759;35493;3398;3524;1804623;3561;3562	4.33477e-05	3206629	2418877	3206490	0
187	Common wheat	Cereals and cereal products	Cereals	4565	genbank	species	4565	Eukaryota	Streptophyta	Magnoliopsida	Poales	Poaceae	Triticum	Triticum aestivum	Triticum aestivum	species	15	154	SRR7217769	k__Eukaryota;p__Streptophyta;c__Magnoliopsida;o__Poales;f__Poaceae;g__Triticum;s__Triticum aestivum	2759;35493;3398;38820;4479;4564;4565	4.18635e-05	3678621	2503368	3677562	0
22	Oat	Cereals and cereal products	Cereals	4498	genbank	species	4498	Eukaryota	Streptophyta	Magnoliopsida	Poales	Poaceae	Avena	Avena sativa	Avena sativa	species	24	54	SRR7217769	k__Eukaryota;p__Streptophyta;c__Magnoliopsida;o__Poales;f__Poaceae;g__Avena;s__Avena sativa	2759;35493;3398;38820;4479;4496;4498	1.46794e-05	3678621	2503368	3677562	0
22	Oat	Cereals and cereal products	Cereals	4498	genbank	species	4498	Eukaryota	Streptophyta	Magnoliopsida	Poales	Poaceae	Avena	Avena sativa	Avena sativa	species	162	198	SRR7217829	k__Eukaryota;p__Streptophyta;c__Magnoliopsida;o__Poales;f__Poaceae;g__Avena;s__Avena sativa	2759;35493;3398;38820;4479;4496;4498	3.82489e-05	5176626	3231036	5175764	0
22	Oat	Cereals and cereal products	Cereals	4498	genbank	species	4498	Eukaryota	Streptophyta	Magnoliopsida	Poales	Poaceae	Avena	Avena sativa	Avena sativa	species	30	53	SRR7217831	k__Eukaryota;p__Streptophyta;c__Magnoliopsida;o__Poales;f__Poaceae;g__Avena;s__Avena sativa	2759;35493;3398;38820;4479;4496;4498	2.6055e-05	2034157	1160969	2034104	0
6	Onion	Vegetables	Onion-family vegetables	4679	genbank	species	4679	Eukaryota	Streptophyta	Magnoliopsida	Asparagales	Amaryllidaceae	Allium	Allium cepa	Allium cepa	species	17	45	SRR7217828	k__Eukaryota;p__Streptophyta;c__Magnoliopsida;o__Asparagales;f__Amaryllidaceae;g__Allium;s__Allium cepa	2759;35493;3398;73496;4668;4678;4679	1.68996e-05	2662790	1408914	2660944	0
226		Vegetables	Onion-family vegetables	4679	genbank	species	4679	Eukaryota	Streptophyta	Magnoliopsida	Asparagales	Amaryllidaceae	Allium	Allium cepa	Allium cepa	species	17	45	SRR7217828	k__Eukaryota;p__Streptophyta;c__Magnoliopsida;o__Asparagales;f__Amaryllidaceae;g__Allium;s__Allium cepa	2759;35493;3398;73496;4668;4678;4679	1.68996e-05	2662790	1408914	2660944	0
22	Oat	Cereals and cereal products	Cereals	4498	genbank	species	4498	Eukaryota	Streptophyta	Magnoliopsida	Poales	Poaceae	Avena	Avena sativa	Avena sativa	species	517	578	SRR7217788	k__Eukaryota;p__Streptophyta;c__Magnoliopsida;o__Poales;f__Poaceae;g__Avena;s__Avena sativa	2759;35493;3398;38820;4479;4496;4498	0.000189589	3048704	1840077	3047481	0
187	Common wheat	Cereals and cereal products	Cereals	4565	genbank	species	4565	Eukaryota	Streptophyta	Magnoliopsida	Poales	Poaceae	Triticum	Triticum aestivum	Triticum aestivum	species	60	250	SRR7217788	k__Eukaryota;p__Streptophyta;c__Magnoliopsida;o__Poales;f__Poaceae;g__Triticum;s__Triticum aestivum	2759;35493;3398;38820;4479;4564;4565	8.20021e-05	3048704	1840077	3047481	0
457	Roselle_(plant)	Herbs and Spices	Herbs	183260	genbank	species	183260	Eukaryota	Streptophyta	Magnoliopsida	Malvales	Malvaceae	Hibiscus	Hibiscus sabdariffa	Hibiscus sabdariffa	species	14	25	SRR7217788	k__Eukaryota;p__Streptophyta;c__Magnoliopsida;o__Malvales;f__Malvaceae;g__Hibiscus;s__Hibiscus sabdariffa	2759;35493;3398;41938;3629;47605;183260	8.20021e-06	3048704	1840077	3047481	0
748	Hibiscus_tea	Teas	Herbal teas	183260	genbank	species	183260	Eukaryota	Streptophyta	Magnoliopsida	Malvales	Malvaceae	Hibiscus	Hibiscus sabdariffa	Hibiscus sabdariffa	species	14	25	SRR7217788	k__Eukaryota;p__Streptophyta;c__Magnoliopsida;o__Malvales;f__Malvaceae;g__Hibiscus;s__Hibiscus sabdariffa	2759;35493;3398;41938;3629;47605;183260	8.20021e-06	3048704	1840077	3047481	0
6	Onion	Vegetables	Onion-family vegetables	4679	genbank	species	4679	Eukaryota	Streptophyta	Magnoliopsida	Asparagales	Amaryllidaceae	Allium	Allium cepa	Allium cepa	species	25	42	SRR7217823	k__Eukaryota;p__Streptophyta;c__Magnoliopsida;o__Asparagales;f__Amaryllidaceae;g__Allium;s__Allium cepa	2759;35493;3398;73496;4668;4678;4679	1.86132e-05	2256469	1274097	2256097	0
226		Vegetables	Onion-family vegetables	4679	genbank	species	4679	Eukaryota	Streptophyta	Magnoliopsida	Asparagales	Amaryllidaceae	Allium	Allium cepa	Allium cepa	species	25	42	SRR7217823	k__Eukaryota;p__Streptophyta;c__Magnoliopsida;o__Asparagales;f__Amaryllidaceae;g__Allium;s__Allium cepa	2759;35493;3398;73496;4668;4678;4679	1.86132e-05	2256469	1274097	2256097	0
22	Oat	Cereals and cereal products	Cereals	4498	genbank	species	4498	Eukaryota	Streptophyta	Magnoliopsida	Poales	Poaceae	Avena	Avena sativa	Avena sativa	species	102	125	SRR7217889	k__Eukaryota;p__Streptophyta;c__Magnoliopsida;o__Poales;f__Poaceae;g__Avena;s__Avena sativa	2759;35493;3398;38820;4479;4496;4498	3.63977e-05	3434287	2371159	3433825	0
457	Roselle_(plant)	Herbs and Spices	Herbs	183260	genbank	species	183260	Eukaryota	Streptophyta	Magnoliopsida	Malvales	Malvaceae	Hibiscus	Hibiscus sabdariffa	Hibiscus sabdariffa	species	51	92	SRR7217889	k__Eukaryota;p__Streptophyta;c__Magnoliopsida;o__Malvales;f__Malvaceae;g__Hibiscus;s__Hibiscus sabdariffa	2759;35493;3398;41938;3629;47605;183260	2.67887e-05	3434287	2371159	3433825	0
748	Hibiscus_tea	Teas	Herbal teas	183260	genbank	species	183260	Eukaryota	Streptophyta	Magnoliopsida	Malvales	Malvaceae	Hibiscus	Hibiscus sabdariffa	Hibiscus sabdariffa	species	51	92	SRR7217889	k__Eukaryota;p__Streptophyta;c__Magnoliopsida;o__Malvales;f__Malvaceae;g__Hibiscus;s__Hibiscus sabdariffa	2759;35493;3398;41938;3629;47605;183260	2.67887e-05	3434287	2371159	3433825	0
22	Oat	Cereals and cereal products	Cereals	4498	genbank	species	4498	Eukaryota	Streptophyta	Magnoliopsida	Poales	Poaceae	Avena	Avena sativa	Avena sativa	species	1921	2058	SRR7217894	k__Eukaryota;p__Streptophyta;c__Magnoliopsida;o__Poales;f__Poaceae;g__Avena;s__Avena sativa	2759;35493;3398;38820;4479;4496;4498	0.000753299	2731984	1530514	2728505	0
88	Barley	Cereals and cereal products	Cereals	4513	genbank	species	4513	Eukaryota	Streptophyta	Magnoliopsida	Poales	Poaceae	Hordeum	Hordeum vulgare	Hordeum vulgare	species	15	21	SRR7217894	k__Eukaryota;p__Streptophyta;c__Magnoliopsida;o__Poales;f__Poaceae;g__Hordeum;s__Hordeum vulgare	2759;35493;3398;38820;4479;4512;4513	7.68672e-06	2731984	1530514	2728505	0
457	Roselle_(plant)	Herbs and Spices	Herbs	183260	genbank	species	183260	Eukaryota	Streptophyta	Magnoliopsida	Malvales	Malvaceae	Hibiscus	Hibiscus sabdariffa	Hibiscus sabdariffa	species	13	22	SRR7217894	k__Eukaryota;p__Streptophyta;c__Magnoliopsida;o__Malvales;f__Malvaceae;g__Hibiscus;s__Hibiscus sabdariffa	2759;35493;3398;41938;3629;47605;183260	8.05276e-06	2731984	1530514	2728505	0
748	Hibiscus_tea	Teas	Herbal teas	183260	genbank	species	183260	Eukaryota	Streptophyta	Magnoliopsida	Malvales	Malvaceae	Hibiscus	Hibiscus sabdariffa	Hibiscus sabdariffa	species	13	22	SRR7217894	k__Eukaryota;p__Streptophyta;c__Magnoliopsida;o__Malvales;f__Malvaceae;g__Hibiscus;s__Hibiscus sabdariffa	2759;35493;3398;41938;3629;47605;183260	8.05276e-06	2731984	1530514	2728505	0
22	Oat	Cereals and cereal products	Cereals	4498	genbank	species	4498	Eukaryota	Streptophyta	Magnoliopsida	Poales	Poaceae	Avena	Avena sativa	Avena sativa	species	162	195	SRR7217811	k__Eukaryota;p__Streptophyta;c__Magnoliopsida;o__Poales;f__Poaceae;g__Avena;s__Avena sativa	2759;35493;3398;38820;4479;4496;4498	6.4669e-05	3015356	1739263	3011989	0
22	Oat	Cereals and cereal products	Cereals	4498	genbank	species	4498	Eukaryota	Streptophyta	Magnoliopsida	Poales	Poaceae	Avena	Avena sativa	Avena sativa	species	7732	8107	SRR7217893	k__Eukaryota;p__Streptophyta;c__Magnoliopsida;o__Poales;f__Poaceae;g__Avena;s__Avena sativa	2759;35493;3398;38820;4479;4496;4498	0.00281349	2881475	1516530	2872560	0
88	Barley	Cereals and cereal products	Cereals	4513	genbank	species	4513	Eukaryota	Streptophyta	Magnoliopsida	Poales	Poaceae	Hordeum	Hordeum vulgare	Hordeum vulgare	species	49	65	SRR7217893	k__Eukaryota;p__Streptophyta;c__Magnoliopsida;o__Poales;f__Poaceae;g__Hordeum;s__Hordeum vulgare	2759;35493;3398;38820;4479;4512;4513	2.25579e-05	2881475	1516530	2872560	0
457	Roselle_(plant)	Herbs and Spices	Herbs	183260	genbank	species	183260	Eukaryota	Streptophyta	Magnoliopsida	Malvales	Malvaceae	Hibiscus	Hibiscus sabdariffa	Hibiscus sabdariffa	species	11	21	SRR7217893	k__Eukaryota;p__Streptophyta;c__Magnoliopsida;o__Malvales;f__Malvaceae;g__Hibiscus;s__Hibiscus sabdariffa	2759;35493;3398;41938;3629;47605;183260	7.28793e-06	2881475	1516530	2872560	0
748	Hibiscus_tea	Teas	Herbal teas	183260	genbank	species	183260	Eukaryota	Streptophyta	Magnoliopsida	Malvales	Malvaceae	Hibiscus	Hibiscus sabdariffa	Hibiscus sabdariffa	species	11	21	SRR7217893	k__Eukaryota;p__Streptophyta;c__Magnoliopsida;o__Malvales;f__Malvaceae;g__Hibiscus;s__Hibiscus sabdariffa	2759;35493;3398;41938;3629;47605;183260	7.28793e-06	2881475	1516530	2872560	0
303	Bison	Animal foods	Bovines	9901	genbank	species	9901	Eukaryota	Chordata	Mammalia	Artiodactyla	Bovidae	Bison	Bison bison	Bison bison	species	65	141	SRR7217864	k__Eukaryota;p__Chordata;c__Mammalia;o__Artiodactyla;f__Bovidae;g__Bison;s__Bison bison	2759;7711;40674;91561;9895;9900;9901	0.00465516	30289	22846	21812	6018
506	Cattle	Animal foods	Bovines	9913	genbank	species	9913	Eukaryota	Chordata	Mammalia	Artiodactyla	Bovidae	Bos	Bos taurus	Bos taurus	species	12	17	SRR7217864	k__Eukaryota;p__Chordata;c__Mammalia;o__Artiodactyla;f__Bovidae;g__Bos;s__Bos taurus	2759;7711;40674;91561;9895;9903;9913	0.00056126	30289	22846	21812	6018
334	Chicken	Animal foods	Poultry	9031	genbank	species	9031	Eukaryota	Chordata	Aves	Galliformes	Phasianidae	Gallus	Gallus gallus	Gallus gallus	species	327	475	SRR7217864	k__Eukaryota;p__Chordata;c__Aves;o__Galliformes;f__Phasianidae;g__Gallus;s__Gallus gallus	2759;7711;8782;8976;9005;9030;9031	0.0156823	30289	22846	21812	6018
358	Mallard_duck	Animal foods	Poultry	8839	genbank	species	8839	Eukaryota	Chordata	Aves	Anseriformes	Anatidae	Anas	Anas platyrhynchos	Anas platyrhynchos	species	84	141	SRR7217864	k__Eukaryota;p__Chordata;c__Aves;o__Anseriformes;f__Anatidae;g__Anas;s__Anas platyrhynchos	2759;7711;8782;8826;8830;8835;8839	0.00465516	30289	22846	21812	6018
187	Common wheat	Cereals and cereal products	Cereals	4565	genbank	species	4565	Eukaryota	Streptophyta	Magnoliopsida	Poales	Poaceae	Triticum	Triticum aestivum	Triticum aestivum	species	682	1537	SRR7217864	k__Eukaryota;p__Streptophyta;c__Magnoliopsida;o__Poales;f__Poaceae;g__Triticum;s__Triticum aestivum	2759;35493;3398;38820;4479;4564;4565	0.0507445	30289	22846	21812	6018
205	Corn	Cereals and cereal products	Cereals	4577	genbank	species	4577	Eukaryota	Streptophyta	Magnoliopsida	Poales	Poaceae	Zea	Zea mays	Zea mays	species	11	13	SRR7217864	k__Eukaryota;p__Streptophyta;c__Magnoliopsida;o__Poales;f__Poaceae;g__Zea;s__Zea mays	2759;35493;3398;38820;4479;4575;4577	0.000429199	30289	22846	21812	6018
6	Onion	Vegetables	Onion-family vegetables	4679	genbank	species	4679	Eukaryota	Streptophyta	Magnoliopsida	Asparagales	Amaryllidaceae	Allium	Allium cepa	Allium cepa	species	17	17	SRR7217864	k__Eukaryota;p__Streptophyta;c__Magnoliopsida;o__Asparagales;f__Amaryllidaceae;g__Allium;s__Allium cepa	2759;35493;3398;73496;4668;4678;4679	0.00056126	30289	22846	21812	6018
226		Vegetables	Onion-family vegetables	4679	genbank	species	4679	Eukaryota	Streptophyta	Magnoliopsida	Asparagales	Amaryllidaceae	Allium	Allium cepa	Allium cepa	species	17	17	SRR7217864	k__Eukaryota;p__Streptophyta;c__Magnoliopsida;o__Asparagales;f__Amaryllidaceae;g__Allium;s__Allium cepa	2759;35493;3398;73496;4668;4678;4679	0.00056126	30289	22846	21812	6018
65	Cucumber	Gourds	Gourds	3659	genbank	species	3659	Eukaryota	Streptophyta	Magnoliopsida	Cucurbitales	Cucurbitaceae	Cucumis	Cucumis sativus	Cucumis sativus	species	15	23	SRR7217864	k__Eukaryota;p__Streptophyta;c__Magnoliopsida;o__Cucurbitales;f__Cucurbitaceae;g__Cucumis;s__Cucumis sativus	2759;35493;3398;71239;3650;3655;3659	0.000759352	30289	22846	21812	6018
457	Roselle_(plant)	Herbs and Spices	Herbs	183260	genbank	species	183260	Eukaryota	Streptophyta	Magnoliopsida	Malvales	Malvaceae	Hibiscus	Hibiscus sabdariffa	Hibiscus sabdariffa	species	19	26	SRR7217864	k__Eukaryota;p__Streptophyta;c__Magnoliopsida;o__Malvales;f__Malvaceae;g__Hibiscus;s__Hibiscus sabdariffa	2759;35493;3398;41938;3629;47605;183260	0.000858397	30289	22846	21812	6018
748	Hibiscus_tea	Teas	Herbal teas	183260	genbank	species	183260	Eukaryota	Streptophyta	Magnoliopsida	Malvales	Malvaceae	Hibiscus	Hibiscus sabdariffa	Hibiscus sabdariffa	species	19	26	SRR7217864	k__Eukaryota;p__Streptophyta;c__Magnoliopsida;o__Malvales;f__Malvaceae;g__Hibiscus;s__Hibiscus sabdariffa	2759;35493;3398;41938;3629;47605;183260	0.000858397	30289	22846	21812	6018
171	Solanum_lycopersicum	Vegetables	Fruit vegetables	4081	genbank	species	4081	Eukaryota	Streptophyta	Magnoliopsida	Solanales	Solanaceae	Solanum	Solanum lycopersicum	Solanum lycopersicum	species	12	16	SRR7217864	k__Eukaryota;p__Streptophyta;c__Magnoliopsida;o__Solanales;f__Solanaceae;g__Solanum;s__Solanum lycopersicum	2759;35493;3398;4069;4070;4107;4081	0.000528245	30289	22846	21812	6018
172	Cherry tomato	Vegetables	Fruit vegetables	195583	genbank	species	4081	Eukaryota	Streptophyta	Magnoliopsida	Solanales	Solanaceae	Solanum	Solanum lycopersicum	Solanum lycopersicum	species	12	16	SRR7217864	k__Eukaryota;p__Streptophyta;c__Magnoliopsida;o__Solanales;f__Solanaceae;g__Solanum;s__Solanum lycopersicum	2759;35493;3398;4069;4070;4107;4081	0.000528245	30289	22846	21812	6018
94	Juglans regia	Nuts	Nuts	51240	genbank	species	51240	Eukaryota	Streptophyta	Magnoliopsida	Fagales	Juglandaceae	Juglans	Juglans regia	Juglans regia	species	19	146	SRR7217859	k__Eukaryota;p__Streptophyta;c__Magnoliopsida;o__Fagales;f__Juglandaceae;g__Juglans;s__Juglans regia	2759;35493;3398;3502;16714;16718;51240	5.9618e-05	2448923	1680556	2448095	30
310	Wild boar	Animal foods	Swine	9823	genbank	species	9823	Eukaryota	Chordata	Mammalia	Artiodactyla	Suidae	Sus	Sus scrofa	Sus scrofa	species	13	16	SRR7217859	k__Eukaryota;p__Chordata;c__Mammalia;o__Artiodactyla;f__Suidae;g__Sus;s__Sus scrofa	2759;7711;40674;91561;9821;9822;9823	6.53348e-06	2448923	1680556	2448095	30
549	Domestic pig	Animal foods	Swine	9825	genbank	species	9823	Eukaryota	Chordata	Mammalia	Artiodactyla	Suidae	Sus	Sus scrofa	Sus scrofa	species	13	16	SRR7217859	k__Eukaryota;p__Chordata;c__Mammalia;o__Artiodactyla;f__Suidae;g__Sus;s__Sus scrofa	2759;7711;40674;91561;9821;9822;9823	6.53348e-06	2448923	1680556	2448095	30
303	Bison	Animal foods	Bovines	9901	genbank	species	9901	Eukaryota	Chordata	Mammalia	Artiodactyla	Bovidae	Bison	Bison bison	Bison bison	species	53	72	SRR7217870	k__Eukaryota;p__Chordata;c__Mammalia;o__Artiodactyla;f__Bovidae;g__Bison;s__Bison bison	2759;7711;40674;91561;9895;9900;9901	0.00816882	8814	4970	5161	3349
334	Chicken	Animal foods	Poultry	9031	genbank	species	9031	Eukaryota	Chordata	Aves	Galliformes	Phasianidae	Gallus	Gallus gallus	Gallus gallus	species	115	146	SRR7217870	k__Eukaryota;p__Chordata;c__Aves;o__Galliformes;f__Phasianidae;g__Gallus;s__Gallus gallus	2759;7711;8782;8976;9005;9030;9031	0.0165646	8814	4970	5161	3349
175	Potato	Vegetables	Tubers	4113	genbank	species	4113	Eukaryota	Streptophyta	Magnoliopsida	Solanales	Solanaceae	Solanum	Solanum tuberosum	Solanum tuberosum	species	10	12	SRR7217870	k__Eukaryota;p__Streptophyta;c__Magnoliopsida;o__Solanales;f__Solanaceae;g__Solanum;s__Solanum tuberosum	2759;35493;3398;4069;4070;4107;4113	0.00136147	8814	4970	5161	3349
6	Onion	Vegetables	Onion-family vegetables	4679	genbank	species	4679	Eukaryota	Streptophyta	Magnoliopsida	Asparagales	Amaryllidaceae	Allium	Allium cepa	Allium cepa	species	15	17	SRR7217870	k__Eukaryota;p__Streptophyta;c__Magnoliopsida;o__Asparagales;f__Amaryllidaceae;g__Allium;s__Allium cepa	2759;35493;3398;73496;4668;4678;4679	0.00192875	8814	4970	5161	3349
226		Vegetables	Onion-family vegetables	4679	genbank	species	4679	Eukaryota	Streptophyta	Magnoliopsida	Asparagales	Amaryllidaceae	Allium	Allium cepa	Allium cepa	species	15	17	SRR7217870	k__Eukaryota;p__Streptophyta;c__Magnoliopsida;o__Asparagales;f__Amaryllidaceae;g__Allium;s__Allium cepa	2759;35493;3398;73496;4668;4678;4679	0.00192875	8814	4970	5161	3349
22	Oat	Cereals and cereal products	Cereals	4498	genbank	species	4498	Eukaryota	Streptophyta	Magnoliopsida	Poales	Poaceae	Avena	Avena sativa	Avena sativa	species	66	101	SRR7217855	k__Eukaryota;p__Streptophyta;c__Magnoliopsida;o__Poales;f__Poaceae;g__Avena;s__Avena sativa	2759;35493;3398;38820;4479;4496;4498	2.27009e-05	4449167	3202960	4449023	0
187	Common wheat	Cereals and cereal products	Cereals	4565	genbank	species	4565	Eukaryota	Streptophyta	Magnoliopsida	Poales	Poaceae	Triticum	Triticum aestivum	Triticum aestivum	species	1069	4617	SRR7217846	k__Eukaryota;p__Streptophyta;c__Magnoliopsida;o__Poales;f__Poaceae;g__Triticum;s__Triticum aestivum	2759;35493;3398;38820;4479;4564;4565	0.000979136	4715384	2557405	4709900	113
88	Barley	Cereals and cereal products	Cereals	4513	genbank	species	4513	Eukaryota	Streptophyta	Magnoliopsida	Poales	Poaceae	Hordeum	Hordeum vulgare	Hordeum vulgare	species	25	31	SRR7217846	k__Eukaryota;p__Streptophyta;c__Magnoliopsida;o__Poales;f__Poaceae;g__Hordeum;s__Hordeum vulgare	2759;35493;3398;38820;4479;4512;4513	6.57423e-06	4715384	2557405	4709900	113
359	Dungeness crab	Aquatic foods	Crustaceans	29965	genbank	species	29965	Eukaryota	Arthropoda	Malacostraca	Decapoda	Cancridae	Metacarcinus	Metacarcinus magister	Metacarcinus magister	species	107	131	SRR7217809	k__Eukaryota;p__Arthropoda;c__Malacostraca;o__Decapoda;f__Cancridae;g__Metacarcinus;s__Metacarcinus magister	2759;6656;6681;6683;6753;555451;29965	8.368e-05	1565487	941721	1565356	0
22	Oat	Cereals and cereal products	Cereals	4498	genbank	species	4498	Eukaryota	Streptophyta	Magnoliopsida	Poales	Poaceae	Avena	Avena sativa	Avena sativa	species	132	153	SRR7217832	k__Eukaryota;p__Streptophyta;c__Magnoliopsida;o__Poales;f__Poaceae;g__Avena;s__Avena sativa	2759;35493;3398;38820;4479;4496;4498	5.00919e-05	3054387	1889025	3053865	0
22	Oat	Cereals and cereal products	Cereals	4498	genbank	species	4498	Eukaryota	Streptophyta	Magnoliopsida	Poales	Poaceae	Avena	Avena sativa	Avena sativa	species	8480	8788	SRR7217824	k__Eukaryota;p__Streptophyta;c__Magnoliopsida;o__Poales;f__Poaceae;g__Avena;s__Avena sativa	2759;35493;3398;38820;4479;4496;4498	0.00508619	1727817	1088926	1718331	0
457	Roselle_(plant)	Herbs and Spices	Herbs	183260	genbank	species	183260	Eukaryota	Streptophyta	Magnoliopsida	Malvales	Malvaceae	Hibiscus	Hibiscus sabdariffa	Hibiscus sabdariffa	species	14	14	SRR7217824	k__Eukaryota;p__Streptophyta;c__Magnoliopsida;o__Malvales;f__Malvaceae;g__Hibiscus;s__Hibiscus sabdariffa	2759;35493;3398;41938;3629;47605;183260	8.10271e-06	1727817	1088926	1718331	0
748	Hibiscus_tea	Teas	Herbal teas	183260	genbank	species	183260	Eukaryota	Streptophyta	Magnoliopsida	Malvales	Malvaceae	Hibiscus	Hibiscus sabdariffa	Hibiscus sabdariffa	species	14	14	SRR7217824	k__Eukaryota;p__Streptophyta;c__Magnoliopsida;o__Malvales;f__Malvaceae;g__Hibiscus;s__Hibiscus sabdariffa	2759;35493;3398;41938;3629;47605;183260	8.10271e-06	1727817	1088926	1718331	0
22	Oat	Cereals and cereal products	Cereals	4498	genbank	species	4498	Eukaryota	Streptophyta	Magnoliopsida	Poales	Poaceae	Avena	Avena sativa	Avena sativa	species	22	60	SRR7217813	k__Eukaryota;p__Streptophyta;c__Magnoliopsida;o__Poales;f__Poaceae;g__Avena;s__Avena sativa	2759;35493;3398;38820;4479;4496;4498	1.6324e-05	3675575	425151	3675515	0
22	Oat	Cereals and cereal products	Cereals	4498	genbank	species	4498	Eukaryota	Streptophyta	Magnoliopsida	Poales	Poaceae	Avena	Avena sativa	Avena sativa	species	60	83	SRR7217825	k__Eukaryota;p__Streptophyta;c__Magnoliopsida;o__Poales;f__Poaceae;g__Avena;s__Avena sativa	2759;35493;3398;38820;4479;4496;4498	2.12874e-05	3899018	2214701	3898880	0
187	Common wheat	Cereals and cereal products	Cereals	4565	genbank	species	4565	Eukaryota	Streptophyta	Magnoliopsida	Poales	Poaceae	Triticum	Triticum aestivum	Triticum aestivum	species	11	55	SRR7217825	k__Eukaryota;p__Streptophyta;c__Magnoliopsida;o__Poales;f__Poaceae;g__Triticum;s__Triticum aestivum	2759;35493;3398;38820;4479;4564;4565	1.41061e-05	3899018	2214701	3898880	0
457	Roselle_(plant)	Herbs and Spices	Herbs	183260	genbank	species	183260	Eukaryota	Streptophyta	Magnoliopsida	Malvales	Malvaceae	Hibiscus	Hibiscus sabdariffa	Hibiscus sabdariffa	species	94	110	SRR7217890	k__Eukaryota;p__Streptophyta;c__Magnoliopsida;o__Malvales;f__Malvaceae;g__Hibiscus;s__Hibiscus sabdariffa	2759;35493;3398;41938;3629;47605;183260	7.22774e-05	1521914	846081	1521688	0
748	Hibiscus_tea	Teas	Herbal teas	183260	genbank	species	183260	Eukaryota	Streptophyta	Magnoliopsida	Malvales	Malvaceae	Hibiscus	Hibiscus sabdariffa	Hibiscus sabdariffa	species	94	110	SRR7217890	k__Eukaryota;p__Streptophyta;c__Magnoliopsida;o__Malvales;f__Malvaceae;g__Hibiscus;s__Hibiscus sabdariffa	2759;35493;3398;41938;3629;47605;183260	7.22774e-05	1521914	846081	1521688	0
334	Chicken	Animal foods	Poultry	9031	genbank	species	9031	Eukaryota	Chordata	Aves	Galliformes	Phasianidae	Gallus	Gallus gallus	Gallus gallus	species	2590	3283	SRR7217862	k__Eukaryota;p__Chordata;c__Aves;o__Galliformes;f__Phasianidae;g__Gallus;s__Gallus gallus	2759;7711;8782;8976;9005;9030;9031	0.000315413	10408571	5710121	10405100	0
310	Wild boar	Animal foods	Swine	9823	genbank	species	9823	Eukaryota	Chordata	Mammalia	Artiodactyla	Suidae	Sus	Sus scrofa	Sus scrofa	species	110	151	SRR7217862	k__Eukaryota;p__Chordata;c__Mammalia;o__Artiodactyla;f__Suidae;g__Sus;s__Sus scrofa	2759;7711;40674;91561;9821;9822;9823	1.45073e-05	10408571	5710121	10405100	0
549	Domestic pig	Animal foods	Swine	9825	genbank	species	9823	Eukaryota	Chordata	Mammalia	Artiodactyla	Suidae	Sus	Sus scrofa	Sus scrofa	species	110	151	SRR7217862	k__Eukaryota;p__Chordata;c__Mammalia;o__Artiodactyla;f__Suidae;g__Sus;s__Sus scrofa	2759;7711;40674;91561;9821;9822;9823	1.45073e-05	10408571	5710121	10405100	0
604	Trisopterus esmarkii	Aquatic foods	Fishes	80723	genbank	species	80723	Eukaryota	Chordata	Actinopteri	Gadiformes	Gadidae	Trisopterus	Trisopterus esmarkii	Trisopterus esmarkii	species	23	24	SRR7217862	k__Eukaryota;p__Chordata;c__Actinopteri;o__Gadiformes;f__Gadidae;g__Trisopterus;s__Trisopterus esmarkii	2759;7711;186623;8043;8045;27721;80723	2.30579e-06	10408571	5710121	10405100	0
22	Oat	Cereals and cereal products	Cereals	4498	genbank	species	4498	Eukaryota	Streptophyta	Magnoliopsida	Poales	Poaceae	Avena	Avena sativa	Avena sativa	species	56	92	SRR7217871	k__Eukaryota;p__Streptophyta;c__Magnoliopsida;o__Poales;f__Poaceae;g__Avena;s__Avena sativa	2759;35493;3398;38820;4479;4496;4498	1.3797e-05	6668118	2430654	6667996	0
88	Barley	Cereals and cereal products	Cereals	4513	genbank	species	4513	Eukaryota	Streptophyta	Magnoliopsida	Poales	Poaceae	Hordeum	Hordeum vulgare	Hordeum vulgare	species	75	119	SRR7217872	k__Eukaryota;p__Streptophyta;c__Magnoliopsida;o__Poales;f__Poaceae;g__Hordeum;s__Hordeum vulgare	2759;35493;3398;38820;4479;4512;4513	4.50332e-05	2642494	1685936	2639414	0
22	Oat	Cereals and cereal products	Cereals	4498	genbank	species	4498	Eukaryota	Streptophyta	Magnoliopsida	Poales	Poaceae	Avena	Avena sativa	Avena sativa	species	487	527	SRR7217806	k__Eukaryota;p__Streptophyta;c__Magnoliopsida;o__Poales;f__Poaceae;g__Avena;s__Avena sativa	2759;35493;3398;38820;4479;4496;4498	0.000192598	2736268	1808635	2735616	0
208	Banana	Fruits	Tropical fruits	4641	genbank	species	4641	Eukaryota	Streptophyta	Magnoliopsida	Zingiberales	Musaceae	Musa	Musa acuminata	Musa acuminata	species	13	16	SRR7217806	k__Eukaryota;p__Streptophyta;c__Magnoliopsida;o__Zingiberales;f__Musaceae;g__Musa;s__Musa acuminata	2759;35493;3398;4618;4637;4640;4641	5.84738e-06	2736268	1808635	2735616	0
178	Spinach	Vegetables	Leaf vegetables	3562	genbank	species	3562	Eukaryota	Streptophyta	Magnoliopsida	Caryophyllales	Chenopodiaceae	Spinacia	Spinacia oleracea	Spinacia oleracea	species	85	109	SRR7217806	k__Eukaryota;p__Streptophyta;c__Magnoliopsida;o__Caryophyllales;f__Chenopodiaceae;g__Spinacia;s__Spinacia oleracea	2759;35493;3398;3524;1804623;3561;3562	3.98353e-05	2736268	1808635	2735616	0
187	Common wheat	Cereals and cereal products	Cereals	4565	genbank	species	4565	Eukaryota	Streptophyta	Magnoliopsida	Poales	Poaceae	Triticum	Triticum aestivum	Triticum aestivum	species	328	1497	SRR7217847	k__Eukaryota;p__Streptophyta;c__Magnoliopsida;o__Poales;f__Poaceae;g__Triticum;s__Triticum aestivum	2759;35493;3398;38820;4479;4564;4565	0.00118474	1263567	684354	1261942	0
88	Barley	Cereals and cereal products	Cereals	4513	genbank	species	4513	Eukaryota	Streptophyta	Magnoliopsida	Poales	Poaceae	Hordeum	Hordeum vulgare	Hordeum vulgare	species	12	17	SRR7217847	k__Eukaryota;p__Streptophyta;c__Magnoliopsida;o__Poales;f__Poaceae;g__Hordeum;s__Hordeum vulgare	2759;35493;3398;38820;4479;4512;4513	1.3454e-05	1263567	684354	1261942	0
205	Corn	Cereals and cereal products	Cereals	4577	genbank	species	4577	Eukaryota	Streptophyta	Magnoliopsida	Poales	Poaceae	Zea	Zea mays	Zea mays	species	101	111	SRR7217847	k__Eukaryota;p__Streptophyta;c__Magnoliopsida;o__Poales;f__Poaceae;g__Zea;s__Zea mays	2759;35493;3398;38820;4479;4575;4577	8.78465e-05	1263567	684354	1261942	0
408	White_lupine	Pulses	Other pulses	3870	genbank	species	3870	Eukaryota	Streptophyta	Magnoliopsida	Fabales	Fabaceae	Lupinus	Lupinus albus	Lupinus albus	species	40	83	SRR7217802	k__Eukaryota;p__Streptophyta;c__Magnoliopsida;o__Fabales;f__Fabaceae;g__Lupinus;s__Lupinus albus	2759;35493;3398;72025;3803;3869;3870	2.20622e-05	3762092	1258044	3761026	0
187	Common wheat	Cereals and cereal products	Cereals	4565	genbank	species	4565	Eukaryota	Streptophyta	Magnoliopsida	Poales	Poaceae	Triticum	Triticum aestivum	Triticum aestivum	species	502	1248	SRR7217837	k__Eukaryota;p__Streptophyta;c__Magnoliopsida;o__Poales;f__Poaceae;g__Triticum;s__Triticum aestivum	2759;35493;3398;38820;4479;4564;4565	0.000268702	4644546	2763837	4642128	79
22	Oat	Cereals and cereal products	Cereals	4498	genbank	species	4498	Eukaryota	Streptophyta	Magnoliopsida	Poales	Poaceae	Avena	Avena sativa	Avena sativa	species	73	76	SRR7217837	k__Eukaryota;p__Streptophyta;c__Magnoliopsida;o__Poales;f__Poaceae;g__Avena;s__Avena sativa	2759;35493;3398;38820;4479;4496;4498	1.63633e-05	4644546	2763837	4642128	79
506	Cattle	Animal foods	Bovines	9913	genbank	species	9913	Eukaryota	Chordata	Mammalia	Artiodactyla	Bovidae	Bos	Bos taurus	Bos taurus	species	48	468	SRR7217837	k__Eukaryota;p__Chordata;c__Mammalia;o__Artiodactyla;f__Bovidae;g__Bos;s__Bos taurus	2759;7711;40674;91561;9895;9903;9913	0.000100763	4644546	2763837	4642128	79
22	Oat	Cereals and cereal products	Cereals	4498	genbank	species	4498	Eukaryota	Streptophyta	Magnoliopsida	Poales	Poaceae	Avena	Avena sativa	Avena sativa	species	2011	2159	SRR7217843	k__Eukaryota;p__Streptophyta;c__Magnoliopsida;o__Poales;f__Poaceae;g__Avena;s__Avena sativa	2759;35493;3398;38820;4479;4496;4498	0.000340063	6348820	3915726	6335732	0
408	White_lupine	Pulses	Other pulses	3870	genbank	species	3870	Eukaryota	Streptophyta	Magnoliopsida	Fabales	Fabaceae	Lupinus	Lupinus albus	Lupinus albus	species	46	79	SRR7217810	k__Eukaryota;p__Streptophyta;c__Magnoliopsida;o__Fabales;f__Fabaceae;g__Lupinus;s__Lupinus albus	2759;35493;3398;72025;3803;3869;3870	2.18743e-05	3611548	1698638	3605143	0
48	Endive	Vegetables	Leaf vegetables	114280	genbank	species	114280	Eukaryota	Streptophyta	Magnoliopsida	Asterales	Asteraceae	Cichorium	Cichorium endivia	Cichorium endivia	species	22	30	SRR7217874	k__Eukaryota;p__Streptophyta;c__Magnoliopsida;o__Asterales;f__Asteraceae;g__Cichorium;s__Cichorium endivia	2759;35493;3398;4209;4210;13426;114280	1.33362e-05	2249523	1297612	2249493	0
22	Oat	Cereals and cereal products	Cereals	4498	genbank	species	4498	Eukaryota	Streptophyta	Magnoliopsida	Poales	Poaceae	Avena	Avena sativa	Avena sativa	species	27	63	SRR7217848	k__Eukaryota;p__Streptophyta;c__Magnoliopsida;o__Poales;f__Poaceae;g__Avena;s__Avena sativa	2759;35493;3398;38820;4479;4496;4498	1.68445e-05	3740083	2287145	3737347	0
310	Wild boar	Animal foods	Swine	9823	genbank	species	9823	Eukaryota	Chordata	Mammalia	Artiodactyla	Suidae	Sus	Sus scrofa	Sus scrofa	species	13	108	SRR7217817	k__Eukaryota;p__Chordata;c__Mammalia;o__Artiodactyla;f__Suidae;g__Sus;s__Sus scrofa	2759;7711;40674;91561;9821;9822;9823	4.5992e-05	2348236	1463509	2347742	0
549	Domestic pig	Animal foods	Swine	9825	genbank	species	9823	Eukaryota	Chordata	Mammalia	Artiodactyla	Suidae	Sus	Sus scrofa	Sus scrofa	species	13	108	SRR7217817	k__Eukaryota;p__Chordata;c__Mammalia;o__Artiodactyla;f__Suidae;g__Sus;s__Sus scrofa	2759;7711;40674;91561;9821;9822;9823	4.5992e-05	2348236	1463509	2347742	0
604	Trisopterus esmarkii	Aquatic foods	Fishes	80723	genbank	species	80723	Eukaryota	Chordata	Actinopteri	Gadiformes	Gadidae	Trisopterus	Trisopterus esmarkii	Trisopterus esmarkii	species	70	146	SRR7217817	k__Eukaryota;p__Chordata;c__Actinopteri;o__Gadiformes;f__Gadidae;g__Trisopterus;s__Trisopterus esmarkii	2759;7711;186623;8043;8045;27721;80723	6.21743e-05	2348236	1463509	2347742	0
205	Corn	Cereals and cereal products	Cereals	4577	genbank	species	4577	Eukaryota	Streptophyta	Magnoliopsida	Poales	Poaceae	Zea	Zea mays	Zea mays	species	171	215	SRR7217880	k__Eukaryota;p__Streptophyta;c__Magnoliopsida;o__Poales;f__Poaceae;g__Zea;s__Zea mays	2759;35493;3398;38820;4479;4575;4577	2.22377e-05	9668269	4364951	9667982	0
95	Lettuce	Vegetables	Leaf vegetables	4236	genbank	species	4236	Eukaryota	Streptophyta	Magnoliopsida	Asterales	Asteraceae	Lactuca	Lactuca sativa	Lactuca sativa	species	14	55	SRR7217880	k__Eukaryota;p__Streptophyta;c__Magnoliopsida;o__Asterales;f__Asteraceae;g__Lactuca;s__Lactuca sativa	2759;35493;3398;4209;4210;4235;4236	5.68871e-06	9668269	4364951	9667982	0
48	Endive	Vegetables	Leaf vegetables	114280	genbank	species	114280	Eukaryota	Streptophyta	Magnoliopsida	Asterales	Asteraceae	Cichorium	Cichorium endivia	Cichorium endivia	species	56	65	SRR7217886	k__Eukaryota;p__Streptophyta;c__Magnoliopsida;o__Asterales;f__Asteraceae;g__Cichorium;s__Cichorium endivia	2759;35493;3398;4209;4210;13426;114280	2.45141e-05	2651540	667563	2651376	0
310	Wild boar	Animal foods	Swine	9823	genbank	species	9823	Eukaryota	Chordata	Mammalia	Artiodactyla	Suidae	Sus	Sus scrofa	Sus scrofa	species	37	44	SRR7217885	k__Eukaryota;p__Chordata;c__Mammalia;o__Artiodactyla;f__Suidae;g__Sus;s__Sus scrofa	2759;7711;40674;91561;9821;9822;9823	0.00878594	5008	4118	2755	2095
549	Domestic pig	Animal foods	Swine	9825	genbank	species	9823	Eukaryota	Chordata	Mammalia	Artiodactyla	Suidae	Sus	Sus scrofa	Sus scrofa	species	37	44	SRR7217885	k__Eukaryota;p__Chordata;c__Mammalia;o__Artiodactyla;f__Suidae;g__Sus;s__Sus scrofa	2759;7711;40674;91561;9821;9822;9823	0.00878594	5008	4118	2755	2095
65	Cucumber	Gourds	Gourds	3659	genbank	species	3659	Eukaryota	Streptophyta	Magnoliopsida	Cucurbitales	Cucurbitaceae	Cucumis	Cucumis sativus	Cucumis sativus	species	15	22	SRR7217885	k__Eukaryota;p__Streptophyta;c__Magnoliopsida;o__Cucurbitales;f__Cucurbitaceae;g__Cucumis;s__Cucumis sativus	2759;35493;3398;71239;3650;3655;3659	0.00439297	5008	4118	2755	2095
22	Oat	Cereals and cereal products	Cereals	4498	genbank	species	4498	Eukaryota	Streptophyta	Magnoliopsida	Poales	Poaceae	Avena	Avena sativa	Avena sativa	species	188	210	SRR7217852	k__Eukaryota;p__Streptophyta;c__Magnoliopsida;o__Poales;f__Poaceae;g__Avena;s__Avena sativa	2759;35493;3398;38820;4479;4496;4498	9.12375e-05	2301685	1128735	2299971	0
22	Oat	Cereals and cereal products	Cereals	4498	genbank	species	4498	Eukaryota	Streptophyta	Magnoliopsida	Poales	Poaceae	Avena	Avena sativa	Avena sativa	species	37	47	SRR7217822	k__Eukaryota;p__Streptophyta;c__Magnoliopsida;o__Poales;f__Poaceae;g__Avena;s__Avena sativa	2759;35493;3398;38820;4479;4496;4498	1.10146e-05	4267051	483085	4266968	0
6	Onion	Vegetables	Onion-family vegetables	4679	genbank	species	4679	Eukaryota	Streptophyta	Magnoliopsida	Asparagales	Amaryllidaceae	Allium	Allium cepa	Allium cepa	species	28	36	SRR7217822	k__Eukaryota;p__Streptophyta;c__Magnoliopsida;o__Asparagales;f__Amaryllidaceae;g__Allium;s__Allium cepa	2759;35493;3398;73496;4668;4678;4679	8.43674e-06	4267051	483085	4266968	0
226		Vegetables	Onion-family vegetables	4679	genbank	species	4679	Eukaryota	Streptophyta	Magnoliopsida	Asparagales	Amaryllidaceae	Allium	Allium cepa	Allium cepa	species	28	36	SRR7217822	k__Eukaryota;p__Streptophyta;c__Magnoliopsida;o__Asparagales;f__Amaryllidaceae;g__Allium;s__Allium cepa	2759;35493;3398;73496;4668;4678;4679	8.43674e-06	4267051	483085	4266968	0
133	Phaseolus lunatus	Pulses	Beans	3884	genbank	species	3884	Eukaryota	Streptophyta	Magnoliopsida	Fabales	Fabaceae	Phaseolus	Phaseolus lunatus	Phaseolus lunatus	species	2287	3213	SRR7217853	k__Eukaryota;p__Streptophyta;c__Magnoliopsida;o__Fabales;f__Fabaceae;g__Phaseolus;s__Phaseolus lunatus	2759;35493;3398;72025;3803;3883;3884	0.00136633	2351553	1157678	2347868	0
38	Tea	Teas	Teas	4442	genbank	species	4442	Eukaryota	Streptophyta	Magnoliopsida	Ericales	Theaceae	Camellia	Camellia sinensis	Camellia sinensis	species	18	21	SRR7217853	k__Eukaryota;p__Streptophyta;c__Magnoliopsida;o__Ericales;f__Theaceae;g__Camellia;s__Camellia sinensis	2759;35493;3398;41945;27065;4441;4442	8.93027e-06	2351553	1157678	2347868	0
187	Common wheat	Cereals and cereal products	Cereals	4565	genbank	species	4565	Eukaryota	Streptophyta	Magnoliopsida	Poales	Poaceae	Triticum	Triticum aestivum	Triticum aestivum	species	64	214	SRR7217853	k__Eukaryota;p__Streptophyta;c__Magnoliopsida;o__Poales;f__Poaceae;g__Triticum;s__Triticum aestivum	2759;35493;3398;38820;4479;4564;4565	9.10037e-05	2351553	1157678	2347868	0
604	Trisopterus esmarkii	Aquatic foods	Fishes	80723	genbank	species	80723	Eukaryota	Chordata	Actinopteri	Gadiformes	Gadidae	Trisopterus	Trisopterus esmarkii	Trisopterus esmarkii	species	11	26	SRR7217853	k__Eukaryota;p__Chordata;c__Actinopteri;o__Gadiformes;f__Gadidae;g__Trisopterus;s__Trisopterus esmarkii	2759;7711;186623;8043;8045;27721;80723	1.10565e-05	2351553	1157678	2347868	0
22	Oat	Cereals and cereal products	Cereals	4498	genbank	species	4498	Eukaryota	Streptophyta	Magnoliopsida	Poales	Poaceae	Avena	Avena sativa	Avena sativa	species	31126	32614	SRR7217504	k__Eukaryota;p__Streptophyta;c__Magnoliopsida;o__Poales;f__Poaceae;g__Avena;s__Avena sativa	2759;35493;3398;38820;4479;4496;4498	0.0013201	24705617	10210394	24671196	155
88	Barley	Cereals and cereal products	Cereals	4513	genbank	species	4513	Eukaryota	Streptophyta	Magnoliopsida	Poales	Poaceae	Hordeum	Hordeum vulgare	Hordeum vulgare	species	103	135	SRR7217504	k__Eukaryota;p__Streptophyta;c__Magnoliopsida;o__Poales;f__Poaceae;g__Hordeum;s__Hordeum vulgare	2759;35493;3398;38820;4479;4512;4513	5.46434e-06	24705617	10210394	24671196	155
187	Common wheat	Cereals and cereal products	Cereals	4565	genbank	species	4565	Eukaryota	Streptophyta	Magnoliopsida	Poales	Poaceae	Triticum	Triticum aestivum	Triticum aestivum	species	16	99	SRR7217504	k__Eukaryota;p__Streptophyta;c__Magnoliopsida;o__Poales;f__Poaceae;g__Triticum;s__Triticum aestivum	2759;35493;3398;38820;4479;4564;4565	4.00719e-06	24705617	10210394	24671196	155
6	Onion	Vegetables	Onion-family vegetables	4679	genbank	species	4679	Eukaryota	Streptophyta	Magnoliopsida	Asparagales	Amaryllidaceae	Allium	Allium cepa	Allium cepa	species	16	17	SRR7217504	k__Eukaryota;p__Streptophyta;c__Magnoliopsida;o__Asparagales;f__Amaryllidaceae;g__Allium;s__Allium cepa	2759;35493;3398;73496;4668;4678;4679	6.88103e-07	24705617	10210394	24671196	155
226		Vegetables	Onion-family vegetables	4679	genbank	species	4679	Eukaryota	Streptophyta	Magnoliopsida	Asparagales	Amaryllidaceae	Allium	Allium cepa	Allium cepa	species	16	17	SRR7217504	k__Eukaryota;p__Streptophyta;c__Magnoliopsida;o__Asparagales;f__Amaryllidaceae;g__Allium;s__Allium cepa	2759;35493;3398;73496;4668;4678;4679	6.88103e-07	24705617	10210394	24671196	155
8	Garlic	Herbs and Spices	Herbs	4682	genbank	species	4682	Eukaryota	Streptophyta	Magnoliopsida	Asparagales	Amaryllidaceae	Allium	Allium sativum	Allium sativum	species	14	14	SRR7217504	k__Eukaryota;p__Streptophyta;c__Magnoliopsida;o__Asparagales;f__Amaryllidaceae;g__Allium;s__Allium sativum	2759;35493;3398;73496;4668;4678;4682	5.66673e-07	24705617	10210394	24671196	155
880	Garlic	Herbs and Spices	Herbs	4682	genbank	species	4682	Eukaryota	Streptophyta	Magnoliopsida	Asparagales	Amaryllidaceae	Allium	Allium sativum	Allium sativum	species	14	14	SRR7217504	k__Eukaryota;p__Streptophyta;c__Magnoliopsida;o__Asparagales;f__Amaryllidaceae;g__Allium;s__Allium sativum	2759;35493;3398;73496;4668;4678;4682	5.66673e-07	24705617	10210394	24671196	155
457	Roselle_(plant)	Herbs and Spices	Herbs	183260	genbank	species	183260	Eukaryota	Streptophyta	Magnoliopsida	Malvales	Malvaceae	Hibiscus	Hibiscus sabdariffa	Hibiscus sabdariffa	species	60	94	SRR7217504	k__Eukaryota;p__Streptophyta;c__Magnoliopsida;o__Malvales;f__Malvaceae;g__Hibiscus;s__Hibiscus sabdariffa	2759;35493;3398;41938;3629;47605;183260	3.8048e-06	24705617	10210394	24671196	155
748	Hibiscus_tea	Teas	Herbal teas	183260	genbank	species	183260	Eukaryota	Streptophyta	Magnoliopsida	Malvales	Malvaceae	Hibiscus	Hibiscus sabdariffa	Hibiscus sabdariffa	species	60	94	SRR7217504	k__Eukaryota;p__Streptophyta;c__Magnoliopsida;o__Malvales;f__Malvaceae;g__Hibiscus;s__Hibiscus sabdariffa	2759;35493;3398;41938;3629;47605;183260	3.8048e-06	24705617	10210394	24671196	155
408	White_lupine	Pulses	Other pulses	3870	genbank	species	3870	Eukaryota	Streptophyta	Magnoliopsida	Fabales	Fabaceae	Lupinus	Lupinus albus	Lupinus albus	species	22	34	SRR7217504	k__Eukaryota;p__Streptophyta;c__Magnoliopsida;o__Fabales;f__Fabaceae;g__Lupinus;s__Lupinus albus	2759;35493;3398;72025;3803;3869;3870	1.37621e-06	24705617	10210394	24671196	155
310	Wild boar	Animal foods	Swine	9823	genbank	species	9823	Eukaryota	Chordata	Mammalia	Artiodactyla	Suidae	Sus	Sus scrofa	Sus scrofa	species	12	35	SRR7217504	k__Eukaryota;p__Chordata;c__Mammalia;o__Artiodactyla;f__Suidae;g__Sus;s__Sus scrofa	2759;7711;40674;91561;9821;9822;9823	1.41668e-06	24705617	10210394	24671196	155
549	Domestic pig	Animal foods	Swine	9825	genbank	species	9823	Eukaryota	Chordata	Mammalia	Artiodactyla	Suidae	Sus	Sus scrofa	Sus scrofa	species	12	35	SRR7217504	k__Eukaryota;p__Chordata;c__Mammalia;o__Artiodactyla;f__Suidae;g__Sus;s__Sus scrofa	2759;7711;40674;91561;9821;9822;9823	1.41668e-06	24705617	10210394	24671196	155
334	Chicken	Animal foods	Poultry	9031	genbank	species	9031	Eukaryota	Chordata	Aves	Galliformes	Phasianidae	Gallus	Gallus gallus	Gallus gallus	species	14	44	SRR7217504	k__Eukaryota;p__Chordata;c__Aves;o__Galliformes;f__Phasianidae;g__Gallus;s__Gallus gallus	2759;7711;8782;8976;9005;9030;9031	1.78097e-06	24705617	10210394	24671196	155
604	Trisopterus esmarkii	Aquatic foods	Fishes	80723	genbank	species	80723	Eukaryota	Chordata	Actinopteri	Gadiformes	Gadidae	Trisopterus	Trisopterus esmarkii	Trisopterus esmarkii	species	11	21	SRR7217504	k__Eukaryota;p__Chordata;c__Actinopteri;o__Gadiformes;f__Gadidae;g__Trisopterus;s__Trisopterus esmarkii	2759;7711;186623;8043;8045;27721;80723	8.50009e-07	24705617	10210394	24671196	155
22	Oat	Cereals and cereal products	Cereals	4498	genbank	species	4498	Eukaryota	Streptophyta	Magnoliopsida	Poales	Poaceae	Avena	Avena sativa	Avena sativa	species	16	35	SRR7217511	k__Eukaryota;p__Streptophyta;c__Magnoliopsida;o__Poales;f__Poaceae;g__Avena;s__Avena sativa	2759;35493;3398;38820;4479;4496;4498	1.61841e-05	2162619	1275067	2162546	38
408	White_lupine	Pulses	Other pulses	3870	genbank	species	3870	Eukaryota	Streptophyta	Magnoliopsida	Fabales	Fabaceae	Lupinus	Lupinus albus	Lupinus albus	species	70	132	SRR7217505	k__Eukaryota;p__Streptophyta;c__Magnoliopsida;o__Fabales;f__Fabaceae;g__Lupinus;s__Lupinus albus	2759;35493;3398;72025;3803;3869;3870	4.35131e-05	3033571	1700023	3012892	0
457	Roselle_(plant)	Herbs and Spices	Herbs	183260	genbank	species	183260	Eukaryota	Streptophyta	Magnoliopsida	Malvales	Malvaceae	Hibiscus	Hibiscus sabdariffa	Hibiscus sabdariffa	species	26	37	SRR7217505	k__Eukaryota;p__Streptophyta;c__Magnoliopsida;o__Malvales;f__Malvaceae;g__Hibiscus;s__Hibiscus sabdariffa	2759;35493;3398;41938;3629;47605;183260	1.21968e-05	3033571	1700023	3012892	0
748	Hibiscus_tea	Teas	Herbal teas	183260	genbank	species	183260	Eukaryota	Streptophyta	Magnoliopsida	Malvales	Malvaceae	Hibiscus	Hibiscus sabdariffa	Hibiscus sabdariffa	species	26	37	SRR7217505	k__Eukaryota;p__Streptophyta;c__Magnoliopsida;o__Malvales;f__Malvaceae;g__Hibiscus;s__Hibiscus sabdariffa	2759;35493;3398;41938;3629;47605;183260	1.21968e-05	3033571	1700023	3012892	0
457	Roselle_(plant)	Herbs and Spices	Herbs	183260	genbank	species	183260	Eukaryota	Streptophyta	Magnoliopsida	Malvales	Malvaceae	Hibiscus	Hibiscus sabdariffa	Hibiscus sabdariffa	species	161	229	SRR7217509	k__Eukaryota;p__Streptophyta;c__Magnoliopsida;o__Malvales;f__Malvaceae;g__Hibiscus;s__Hibiscus sabdariffa	2759;35493;3398;41938;3629;47605;183260	7.31862e-05	3129004	1888549	3128571	0
748	Hibiscus_tea	Teas	Herbal teas	183260	genbank	species	183260	Eukaryota	Streptophyta	Magnoliopsida	Malvales	Malvaceae	Hibiscus	Hibiscus sabdariffa	Hibiscus sabdariffa	species	161	229	SRR7217509	k__Eukaryota;p__Streptophyta;c__Magnoliopsida;o__Malvales;f__Malvaceae;g__Hibiscus;s__Hibiscus sabdariffa	2759;35493;3398;41938;3629;47605;183260	7.31862e-05	3129004	1888549	3128571	0
187	Common wheat	Cereals and cereal products	Cereals	4565	genbank	species	4565	Eukaryota	Streptophyta	Magnoliopsida	Poales	Poaceae	Triticum	Triticum aestivum	Triticum aestivum	species	16	55	SRR7217544	k__Eukaryota;p__Streptophyta;c__Magnoliopsida;o__Poales;f__Poaceae;g__Triticum;s__Triticum aestivum	2759;35493;3398;38820;4479;4564;4565	1.94351e-05	2829936	1526423	2829687	30
205	Corn	Cereals and cereal products	Cereals	4577	genbank	species	4577	Eukaryota	Streptophyta	Magnoliopsida	Poales	Poaceae	Zea	Zea mays	Zea mays	species	21	25	SRR7217544	k__Eukaryota;p__Streptophyta;c__Magnoliopsida;o__Poales;f__Poaceae;g__Zea;s__Zea mays	2759;35493;3398;38820;4479;4575;4577	8.83412e-06	2829936	1526423	2829687	30
208	Banana	Fruits	Tropical fruits	4641	genbank	species	4641	Eukaryota	Streptophyta	Magnoliopsida	Zingiberales	Musaceae	Musa	Musa acuminata	Musa acuminata	species	11	13	SRR7217544	k__Eukaryota;p__Streptophyta;c__Magnoliopsida;o__Zingiberales;f__Musaceae;g__Musa;s__Musa acuminata	2759;35493;3398;4618;4637;4640;4641	4.59374e-06	2829936	1526423	2829687	30
6	Onion	Vegetables	Onion-family vegetables	4679	genbank	species	4679	Eukaryota	Streptophyta	Magnoliopsida	Asparagales	Amaryllidaceae	Allium	Allium cepa	Allium cepa	species	11	11	SRR7217544	k__Eukaryota;p__Streptophyta;c__Magnoliopsida;o__Asparagales;f__Amaryllidaceae;g__Allium;s__Allium cepa	2759;35493;3398;73496;4668;4678;4679	3.88701e-06	2829936	1526423	2829687	30
226		Vegetables	Onion-family vegetables	4679	genbank	species	4679	Eukaryota	Streptophyta	Magnoliopsida	Asparagales	Amaryllidaceae	Allium	Allium cepa	Allium cepa	species	11	11	SRR7217544	k__Eukaryota;p__Streptophyta;c__Magnoliopsida;o__Asparagales;f__Amaryllidaceae;g__Allium;s__Allium cepa	2759;35493;3398;73496;4668;4678;4679	3.88701e-06	2829936	1526423	2829687	30
121	Olive	Vegetables	Fruit vegetables	4146	genbank	species	4146	Eukaryota	Streptophyta	Magnoliopsida	Lamiales	Oleaceae	Olea	Olea europaea	Olea europaea	species	11	18	SRR7217544	k__Eukaryota;p__Streptophyta;c__Magnoliopsida;o__Lamiales;f__Oleaceae;g__Olea;s__Olea europaea	2759;35493;3398;4143;4144;4145;4146	6.36057e-06	2829936	1526423	2829687	30
506	Cattle	Animal foods	Bovines	9913	genbank	species	9913	Eukaryota	Chordata	Mammalia	Artiodactyla	Bovidae	Bos	Bos taurus	Bos taurus	species	10	97	SRR7217544	k__Eukaryota;p__Chordata;c__Mammalia;o__Artiodactyla;f__Bovidae;g__Bos;s__Bos taurus	2759;7711;40674;91561;9895;9903;9913	3.42764e-05	2829936	1526423	2829687	30
22	Oat	Cereals and cereal products	Cereals	4498	genbank	species	4498	Eukaryota	Streptophyta	Magnoliopsida	Poales	Poaceae	Avena	Avena sativa	Avena sativa	species	442	489	SRR7217914	k__Eukaryota;p__Streptophyta;c__Magnoliopsida;o__Poales;f__Poaceae;g__Avena;s__Avena sativa	2759;35493;3398;38820;4479;4496;4498	0.000202132	2419217	1485403	2418441	0
22	Oat	Cereals and cereal products	Cereals	4498	genbank	species	4498	Eukaryota	Streptophyta	Magnoliopsida	Poales	Poaceae	Avena	Avena sativa	Avena sativa	species	1699	1831	SRR7217498	k__Eukaryota;p__Streptophyta;c__Magnoliopsida;o__Poales;f__Poaceae;g__Avena;s__Avena sativa	2759;35493;3398;38820;4479;4496;4498	0.000465577	3932753	2200018	3930697	0
22	Oat	Cereals and cereal products	Cereals	4498	genbank	species	4498	Eukaryota	Streptophyta	Magnoliopsida	Poales	Poaceae	Avena	Avena sativa	Avena sativa	species	887	925	SRR7217500	k__Eukaryota;p__Streptophyta;c__Magnoliopsida;o__Poales;f__Poaceae;g__Avena;s__Avena sativa	2759;35493;3398;38820;4479;4496;4498	0.000929571	995083	395897	994142	0
604	Trisopterus esmarkii	Aquatic foods	Fishes	80723	genbank	species	80723	Eukaryota	Chordata	Actinopteri	Gadiformes	Gadidae	Trisopterus	Trisopterus esmarkii	Trisopterus esmarkii	species	32	58	SRR7217841	k__Eukaryota;p__Chordata;c__Actinopteri;o__Gadiformes;f__Gadidae;g__Trisopterus;s__Trisopterus esmarkii	2759;7711;186623;8043;8045;27721;80723	2.07939e-05	2789283	1482624	2787830	0
133	Phaseolus lunatus	Pulses	Beans	3884	genbank	species	3884	Eukaryota	Streptophyta	Magnoliopsida	Fabales	Fabaceae	Phaseolus	Phaseolus lunatus	Phaseolus lunatus	species	126	188	SRR7217841	k__Eukaryota;p__Streptophyta;c__Magnoliopsida;o__Fabales;f__Fabaceae;g__Phaseolus;s__Phaseolus lunatus	2759;35493;3398;72025;3803;3883;3884	6.74008e-05	2789283	1482624	2787830	0
72	Daucus carota	Vegetables	Root vegetables	4039	genbank	species	4039	Eukaryota	Streptophyta	Magnoliopsida	Apiales	Apiaceae	Daucus	Daucus carota	Daucus carota	species	17	27	SRR7217551	k__Eukaryota;p__Streptophyta;c__Magnoliopsida;o__Apiales;f__Apiaceae;g__Daucus;s__Daucus carota	2759;35493;3398;4036;4037;4038;4039	2.06344e-05	1308495	525181	1308468	0
245	Carrot	Vegetables	Root vegetables	79200	genbank	species	4039	Eukaryota	Streptophyta	Magnoliopsida	Apiales	Apiaceae	Daucus	Daucus carota	Daucus carota	species	17	27	SRR7217551	k__Eukaryota;p__Streptophyta;c__Magnoliopsida;o__Apiales;f__Apiaceae;g__Daucus;s__Daucus carota	2759;35493;3398;4036;4037;4038;4039	2.06344e-05	1308495	525181	1308468	0
303	Bison	Animal foods	Bovines	9901	genbank	species	9901	Eukaryota	Chordata	Mammalia	Artiodactyla	Bovidae	Bison	Bison bison	Bison bison	species	27	39	SRR7217496	k__Eukaryota;p__Chordata;c__Mammalia;o__Artiodactyla;f__Bovidae;g__Bison;s__Bison bison	2759;7711;40674;91561;9895;9900;9901	4.35951e-05	894596	23896	833396	2433
22	Oat	Cereals and cereal products	Cereals	4498	genbank	species	4498	Eukaryota	Streptophyta	Magnoliopsida	Poales	Poaceae	Avena	Avena sativa	Avena sativa	species	135	177	SRR7217840	k__Eukaryota;p__Streptophyta;c__Magnoliopsida;o__Poales;f__Poaceae;g__Avena;s__Avena sativa	2759;35493;3398;38820;4479;4496;4498	4.72637e-05	3744945	2282066	3744753	0
133	Phaseolus lunatus	Pulses	Beans	3884	genbank	species	3884	Eukaryota	Streptophyta	Magnoliopsida	Fabales	Fabaceae	Phaseolus	Phaseolus lunatus	Phaseolus lunatus	species	10	249	SRR7217803	k__Eukaryota;p__Streptophyta;c__Magnoliopsida;o__Fabales;f__Fabaceae;g__Phaseolus;s__Phaseolus lunatus	2759;35493;3398;72025;3803;3883;3884	0.000125516	1983808	980663	1983333	0
22	Oat	Cereals and cereal products	Cereals	4498	genbank	species	4498	Eukaryota	Streptophyta	Magnoliopsida	Poales	Poaceae	Avena	Avena sativa	Avena sativa	species	151	175	SRR7217869	k__Eukaryota;p__Streptophyta;c__Magnoliopsida;o__Poales;f__Poaceae;g__Avena;s__Avena sativa	2759;35493;3398;38820;4479;4496;4498	4.99363e-05	3504468	2096571	3504146	53
208	Banana	Fruits	Tropical fruits	4641	genbank	species	4641	Eukaryota	Streptophyta	Magnoliopsida	Zingiberales	Musaceae	Musa	Musa acuminata	Musa acuminata	species	55	63	SRR7217869	k__Eukaryota;p__Streptophyta;c__Magnoliopsida;o__Zingiberales;f__Musaceae;g__Musa;s__Musa acuminata	2759;35493;3398;4618;4637;4640;4641	1.79771e-05	3504468	2096571	3504146	53
22	Oat	Cereals and cereal products	Cereals	4498	genbank	species	4498	Eukaryota	Streptophyta	Magnoliopsida	Poales	Poaceae	Avena	Avena sativa	Avena sativa	species	3980	4143	SRR7217497	k__Eukaryota;p__Streptophyta;c__Magnoliopsida;o__Poales;f__Poaceae;g__Avena;s__Avena sativa	2759;35493;3398;38820;4479;4496;4498	0.00153577	2697667	1446302	2693487	0
408	White_lupine	Pulses	Other pulses	3870	genbank	species	3870	Eukaryota	Streptophyta	Magnoliopsida	Fabales	Fabaceae	Lupinus	Lupinus albus	Lupinus albus	species	26	37	SRR7217497	k__Eukaryota;p__Streptophyta;c__Magnoliopsida;o__Fabales;f__Fabaceae;g__Lupinus;s__Lupinus albus	2759;35493;3398;72025;3803;3869;3870	1.37156e-05	2697667	1446302	2693487	0
22	Oat	Cereals and cereal products	Cereals	4498	genbank	species	4498	Eukaryota	Streptophyta	Magnoliopsida	Poales	Poaceae	Avena	Avena sativa	Avena sativa	species	1074	1159	SRR7217476	k__Eukaryota;p__Streptophyta;c__Magnoliopsida;o__Poales;f__Poaceae;g__Avena;s__Avena sativa	2759;35493;3398;38820;4479;4496;4498	0.000380747	3044019	2101684	3042798	0
88	Barley	Cereals and cereal products	Cereals	4513	genbank	species	4513	Eukaryota	Streptophyta	Magnoliopsida	Poales	Poaceae	Hordeum	Hordeum vulgare	Hordeum vulgare	species	23	30	SRR7217476	k__Eukaryota;p__Streptophyta;c__Magnoliopsida;o__Poales;f__Poaceae;g__Hordeum;s__Hordeum vulgare	2759;35493;3398;38820;4479;4512;4513	9.85539e-06	3044019	2101684	3042798	0
178	Spinach	Vegetables	Leaf vegetables	3562	genbank	species	3562	Eukaryota	Streptophyta	Magnoliopsida	Caryophyllales	Chenopodiaceae	Spinacia	Spinacia oleracea	Spinacia oleracea	species	23	32	SRR7217476	k__Eukaryota;p__Streptophyta;c__Magnoliopsida;o__Caryophyllales;f__Chenopodiaceae;g__Spinacia;s__Spinacia oleracea	2759;35493;3398;3524;1804623;3561;3562	1.05124e-05	3044019	2101684	3042798	0
22	Oat	Cereals and cereal products	Cereals	4498	genbank	species	4498	Eukaryota	Streptophyta	Magnoliopsida	Poales	Poaceae	Avena	Avena sativa	Avena sativa	species	534	582	SRR7217502	k__Eukaryota;p__Streptophyta;c__Magnoliopsida;o__Poales;f__Poaceae;g__Avena;s__Avena sativa	2759;35493;3398;38820;4479;4496;4498	0.000358917	1621543	984850	1620857	0
72	Daucus carota	Vegetables	Root vegetables	4039	genbank	species	4039	Eukaryota	Streptophyta	Magnoliopsida	Apiales	Apiaceae	Daucus	Daucus carota	Daucus carota	species	85	119	SRR7217550	k__Eukaryota;p__Streptophyta;c__Magnoliopsida;o__Apiales;f__Apiaceae;g__Daucus;s__Daucus carota	2759;35493;3398;4036;4037;4038;4039	2.64842e-05	4493253	1819190	4492920	0
245	Carrot	Vegetables	Root vegetables	79200	genbank	species	4039	Eukaryota	Streptophyta	Magnoliopsida	Apiales	Apiaceae	Daucus	Daucus carota	Daucus carota	species	85	119	SRR7217550	k__Eukaryota;p__Streptophyta;c__Magnoliopsida;o__Apiales;f__Apiaceae;g__Daucus;s__Daucus carota	2759;35493;3398;4036;4037;4038;4039	2.64842e-05	4493253	1819190	4492920	0
506	Cattle	Animal foods	Bovines	9913	genbank	species	9913	Eukaryota	Chordata	Mammalia	Artiodactyla	Bovidae	Bos	Bos taurus	Bos taurus	species	10	155	SRR7217482	k__Eukaryota;p__Chordata;c__Mammalia;o__Artiodactyla;f__Bovidae;g__Bos;s__Bos taurus	2759;7711;40674;91561;9895;9903;9913	1.21997e-05	12705201	3501737	12703511	64
187	Common wheat	Cereals and cereal products	Cereals	4565	genbank	species	4565	Eukaryota	Streptophyta	Magnoliopsida	Poales	Poaceae	Triticum	Triticum aestivum	Triticum aestivum	species	16	42	SRR7217912	k__Eukaryota;p__Streptophyta;c__Magnoliopsida;o__Poales;f__Poaceae;g__Triticum;s__Triticum aestivum	2759;35493;3398;38820;4479;4564;4565	6.04411e-06	6948919	4815365	6947845	0
310	Wild boar	Animal foods	Swine	9823	genbank	species	9823	Eukaryota	Chordata	Mammalia	Artiodactyla	Suidae	Sus	Sus scrofa	Sus scrofa	species	16	16	SRR7217912	k__Eukaryota;p__Chordata;c__Mammalia;o__Artiodactyla;f__Suidae;g__Sus;s__Sus scrofa	2759;7711;40674;91561;9821;9822;9823	2.30252e-06	6948919	4815365	6947845	0
549	Domestic pig	Animal foods	Swine	9825	genbank	species	9823	Eukaryota	Chordata	Mammalia	Artiodactyla	Suidae	Sus	Sus scrofa	Sus scrofa	species	16	16	SRR7217912	k__Eukaryota;p__Chordata;c__Mammalia;o__Artiodactyla;f__Suidae;g__Sus;s__Sus scrofa	2759;7711;40674;91561;9821;9822;9823	2.30252e-06	6948919	4815365	6947845	0
130	Avocado	Vegetables	Fruit vegetables	3435	genbank	species	3435	Eukaryota	Streptophyta	Magnoliopsida	Laurales	Lauraceae	Persea	Persea americana	Persea americana	species	350	487	SRR7217553	k__Eukaryota;p__Streptophyta;c__Magnoliopsida;o__Laurales;f__Lauraceae;g__Persea;s__Persea americana	2759;35493;3398;3432;3433;3434;3435	0.000166621	2922803	2231389	2922298	0
506	Cattle	Animal foods	Bovines	9913	genbank	species	9913	Eukaryota	Chordata	Mammalia	Artiodactyla	Bovidae	Bos	Bos taurus	Bos taurus	species	14	191	SRR7217903	k__Eukaryota;p__Chordata;c__Mammalia;o__Artiodactyla;f__Bovidae;g__Bos;s__Bos taurus	2759;7711;40674;91561;9895;9903;9913	5.65437e-05	3377921	900577	3377270	0
359	Dungeness crab	Aquatic foods	Crustaceans	29965	genbank	species	29965	Eukaryota	Arthropoda	Malacostraca	Decapoda	Cancridae	Metacarcinus	Metacarcinus magister	Metacarcinus magister	species	48	55	SRR7217541	k__Eukaryota;p__Arthropoda;c__Malacostraca;o__Decapoda;f__Cancridae;g__Metacarcinus;s__Metacarcinus magister	2759;6656;6681;6683;6753;555451;29965	2.14068e-05	2569277	1574392	2568910	0
457	Roselle_(plant)	Herbs and Spices	Herbs	183260	genbank	species	183260	Eukaryota	Streptophyta	Magnoliopsida	Malvales	Malvaceae	Hibiscus	Hibiscus sabdariffa	Hibiscus sabdariffa	species	13	15	SRR7217541	k__Eukaryota;p__Streptophyta;c__Magnoliopsida;o__Malvales;f__Malvaceae;g__Hibiscus;s__Hibiscus sabdariffa	2759;35493;3398;41938;3629;47605;183260	5.83822e-06	2569277	1574392	2568910	0
748	Hibiscus_tea	Teas	Herbal teas	183260	genbank	species	183260	Eukaryota	Streptophyta	Magnoliopsida	Malvales	Malvaceae	Hibiscus	Hibiscus sabdariffa	Hibiscus sabdariffa	species	13	15	SRR7217541	k__Eukaryota;p__Streptophyta;c__Magnoliopsida;o__Malvales;f__Malvaceae;g__Hibiscus;s__Hibiscus sabdariffa	2759;35493;3398;41938;3629;47605;183260	5.83822e-06	2569277	1574392	2568910	0
22	Oat	Cereals and cereal products	Cereals	4498	genbank	species	4498	Eukaryota	Streptophyta	Magnoliopsida	Poales	Poaceae	Avena	Avena sativa	Avena sativa	species	32	56	SRR7217902	k__Eukaryota;p__Streptophyta;c__Magnoliopsida;o__Poales;f__Poaceae;g__Avena;s__Avena sativa	2759;35493;3398;38820;4479;4496;4498	1.41252e-05	3964538	2466838	3964411	0
408	White_lupine	Pulses	Other pulses	3870	genbank	species	3870	Eukaryota	Streptophyta	Magnoliopsida	Fabales	Fabaceae	Lupinus	Lupinus albus	Lupinus albus	species	10	71	SRR7217902	k__Eukaryota;p__Streptophyta;c__Magnoliopsida;o__Fabales;f__Fabaceae;g__Lupinus;s__Lupinus albus	2759;35493;3398;72025;3803;3869;3870	1.79088e-05	3964538	2466838	3964411	0
187	Common wheat	Cereals and cereal products	Cereals	4565	genbank	species	4565	Eukaryota	Streptophyta	Magnoliopsida	Poales	Poaceae	Triticum	Triticum aestivum	Triticum aestivum	species	24	102	SRR7217480	k__Eukaryota;p__Streptophyta;c__Magnoliopsida;o__Poales;f__Poaceae;g__Triticum;s__Triticum aestivum	2759;35493;3398;38820;4479;4564;4565	5.47034e-05	1864600	1280150	1864350	0
187	Common wheat	Cereals and cereal products	Cereals	4565	genbank	species	4565	Eukaryota	Streptophyta	Magnoliopsida	Poales	Poaceae	Triticum	Triticum aestivum	Triticum aestivum	species	1749	5315	SRR7217486	k__Eukaryota;p__Streptophyta;c__Magnoliopsida;o__Poales;f__Poaceae;g__Triticum;s__Triticum aestivum	2759;35493;3398;38820;4479;4564;4565	0.00200817	2646683	1292214	2641344	0
321	Butternut squash	Gourds	Gourds	3662	genbank	species	3662	Eukaryota	Streptophyta	Magnoliopsida	Cucurbitales	Cucurbitaceae	Cucurbita	Cucurbita moschata	Cucurbita moschata	species	13	14	SRR7217486	k__Eukaryota;p__Streptophyta;c__Magnoliopsida;o__Cucurbitales;f__Cucurbitaceae;g__Cucurbita;s__Cucurbita moschata	2759;35493;3398;71239;3650;3660;3662	5.28964e-06	2646683	1292214	2641344	0
408	White_lupine	Pulses	Other pulses	3870	genbank	species	3870	Eukaryota	Streptophyta	Magnoliopsida	Fabales	Fabaceae	Lupinus	Lupinus albus	Lupinus albus	species	18	128	SRR7217905	k__Eukaryota;p__Streptophyta;c__Magnoliopsida;o__Fabales;f__Fabaceae;g__Lupinus;s__Lupinus albus	2759;35493;3398;72025;3803;3869;3870	3.90816e-05	3275200	2118014	3275025	0
134	Phaseolus_vulgaris	Pulses	Beans	3885	genbank	species	3885	Eukaryota	Streptophyta	Magnoliopsida	Fabales	Fabaceae	Phaseolus	Phaseolus vulgaris	Phaseolus vulgaris	species	16	76	SRR7217907	k__Eukaryota;p__Streptophyta;c__Magnoliopsida;o__Fabales;f__Fabaceae;g__Phaseolus;s__Phaseolus vulgaris	2759;35493;3398;72025;3803;3883;3885	1.68813e-05	4502010	954163	4501658	0
914	Phaseolus_vulgaris	Pulses	Beans	3885	genbank	species	3885	Eukaryota	Streptophyta	Magnoliopsida	Fabales	Fabaceae	Phaseolus	Phaseolus vulgaris	Phaseolus vulgaris	species	16	76	SRR7217907	k__Eukaryota;p__Streptophyta;c__Magnoliopsida;o__Fabales;f__Fabaceae;g__Phaseolus;s__Phaseolus vulgaris	2759;35493;3398;72025;3803;3883;3885	1.68813e-05	4502010	954163	4501658	0
915	Phaseolus vulgaris	Pulses	Beans	3885	genbank	species	3885	Eukaryota	Streptophyta	Magnoliopsida	Fabales	Fabaceae	Phaseolus	Phaseolus vulgaris	Phaseolus vulgaris	species	16	76	SRR7217907	k__Eukaryota;p__Streptophyta;c__Magnoliopsida;o__Fabales;f__Fabaceae;g__Phaseolus;s__Phaseolus vulgaris	2759;35493;3398;72025;3803;3883;3885	1.68813e-05	4502010	954163	4501658	0
457	Roselle_(plant)	Herbs and Spices	Herbs	183260	genbank	species	183260	Eukaryota	Streptophyta	Magnoliopsida	Malvales	Malvaceae	Hibiscus	Hibiscus sabdariffa	Hibiscus sabdariffa	species	18	117	SRR7217521	k__Eukaryota;p__Streptophyta;c__Magnoliopsida;o__Malvales;f__Malvaceae;g__Hibiscus;s__Hibiscus sabdariffa	2759;35493;3398;41938;3629;47605;183260	3.45068e-05	3390632	3091649	3390515	0
748	Hibiscus_tea	Teas	Herbal teas	183260	genbank	species	183260	Eukaryota	Streptophyta	Magnoliopsida	Malvales	Malvaceae	Hibiscus	Hibiscus sabdariffa	Hibiscus sabdariffa	species	18	117	SRR7217521	k__Eukaryota;p__Streptophyta;c__Magnoliopsida;o__Malvales;f__Malvaceae;g__Hibiscus;s__Hibiscus sabdariffa	2759;35493;3398;41938;3629;47605;183260	3.45068e-05	3390632	3091649	3390515	0
408	White_lupine	Pulses	Other pulses	3870	genbank	species	3870	Eukaryota	Streptophyta	Magnoliopsida	Fabales	Fabaceae	Lupinus	Lupinus albus	Lupinus albus	species	19	30	SRR7217546	k__Eukaryota;p__Streptophyta;c__Magnoliopsida;o__Fabales;f__Fabaceae;g__Lupinus;s__Lupinus albus	2759;35493;3398;72025;3803;3869;3870	7.69823e-06	3897000	1215043	3896970	0
359	Dungeness crab	Aquatic foods	Crustaceans	29965	genbank	species	29965	Eukaryota	Arthropoda	Malacostraca	Decapoda	Cancridae	Metacarcinus	Metacarcinus magister	Metacarcinus magister	species	67	85	SRR7217538	k__Eukaryota;p__Arthropoda;c__Malacostraca;o__Decapoda;f__Cancridae;g__Metacarcinus;s__Metacarcinus magister	2759;6656;6681;6683;6753;555451;29965	3.33227e-05	2550816	1531862	2550683	0
6	Onion	Vegetables	Onion-family vegetables	4679	genbank	species	4679	Eukaryota	Streptophyta	Magnoliopsida	Asparagales	Amaryllidaceae	Allium	Allium cepa	Allium cepa	species	28839	30698	SRR7217506	k__Eukaryota;p__Streptophyta;c__Magnoliopsida;o__Asparagales;f__Amaryllidaceae;g__Allium;s__Allium cepa	2759;35493;3398;73496;4668;4678;4679	0.0082283	3730784	2954451	3662706	76
226		Vegetables	Onion-family vegetables	4679	genbank	species	4679	Eukaryota	Streptophyta	Magnoliopsida	Asparagales	Amaryllidaceae	Allium	Allium cepa	Allium cepa	species	28839	30698	SRR7217506	k__Eukaryota;p__Streptophyta;c__Magnoliopsida;o__Asparagales;f__Amaryllidaceae;g__Allium;s__Allium cepa	2759;35493;3398;73496;4668;4678;4679	0.0082283	3730784	2954451	3662706	76
8	Garlic	Herbs and Spices	Herbs	4682	genbank	species	4682	Eukaryota	Streptophyta	Magnoliopsida	Asparagales	Amaryllidaceae	Allium	Allium sativum	Allium sativum	species	625	643	SRR7217506	k__Eukaryota;p__Streptophyta;c__Magnoliopsida;o__Asparagales;f__Amaryllidaceae;g__Allium;s__Allium sativum	2759;35493;3398;73496;4668;4678;4682	0.00017235	3730784	2954451	3662706	76
880	Garlic	Herbs and Spices	Herbs	4682	genbank	species	4682	Eukaryota	Streptophyta	Magnoliopsida	Asparagales	Amaryllidaceae	Allium	Allium sativum	Allium sativum	species	625	643	SRR7217506	k__Eukaryota;p__Streptophyta;c__Magnoliopsida;o__Asparagales;f__Amaryllidaceae;g__Allium;s__Allium sativum	2759;35493;3398;73496;4668;4678;4682	0.00017235	3730784	2954451	3662706	76
63	Saffron	Herbs and Spices	Spices	82528	genbank	species	82528	Eukaryota	Streptophyta	Magnoliopsida	Asparagales	Iridaceae	Crocus	Crocus sativus	Crocus sativus	species	20	20	SRR7217506	k__Eukaryota;p__Streptophyta;c__Magnoliopsida;o__Asparagales;f__Iridaceae;g__Crocus;s__Crocus sativus	2759;35493;3398;73496;26339;58949;82528	5.3608e-06	3730784	2954451	3662706	76
187	Common wheat	Cereals and cereal products	Cereals	4565	genbank	species	4565	Eukaryota	Streptophyta	Magnoliopsida	Poales	Poaceae	Triticum	Triticum aestivum	Triticum aestivum	species	2498	6743	SRR7217506	k__Eukaryota;p__Streptophyta;c__Magnoliopsida;o__Poales;f__Poaceae;g__Triticum;s__Triticum aestivum	2759;35493;3398;38820;4479;4564;4565	0.00180739	3730784	2954451	3662706	76
40	Capsicum_annuum	Vegetables	Fruit vegetables	4072	genbank	species	4072	Eukaryota	Streptophyta	Magnoliopsida	Solanales	Solanaceae	Capsicum	Capsicum annuum	Capsicum annuum	species	525	2290	SRR7217506	k__Eukaryota;p__Streptophyta;c__Magnoliopsida;o__Solanales;f__Solanaceae;g__Capsicum;s__Capsicum annuum	2759;35493;3398;4069;4070;4071;4072	0.000613812	3730784	2954451	3662706	76
909	Capsicum_annuum	Vegetables	Fruit vegetables	4072	genbank	species	4072	Eukaryota	Streptophyta	Magnoliopsida	Solanales	Solanaceae	Capsicum	Capsicum annuum	Capsicum annuum	species	525	2290	SRR7217506	k__Eukaryota;p__Streptophyta;c__Magnoliopsida;o__Solanales;f__Solanaceae;g__Capsicum;s__Capsicum annuum	2759;35493;3398;4069;4070;4071;4072	0.000613812	3730784	2954451	3662706	76
910	Capsicum_annuum	Vegetables	Fruit vegetables	4072	genbank	species	4072	Eukaryota	Streptophyta	Magnoliopsida	Solanales	Solanaceae	Capsicum	Capsicum annuum	Capsicum annuum	species	525	2290	SRR7217506	k__Eukaryota;p__Streptophyta;c__Magnoliopsida;o__Solanales;f__Solanaceae;g__Capsicum;s__Capsicum annuum	2759;35493;3398;4069;4070;4071;4072	0.000613812	3730784	2954451	3662706	76
911	Capsicum_annuum	Vegetables	Fruit vegetables	4072	genbank	species	4072	Eukaryota	Streptophyta	Magnoliopsida	Solanales	Solanaceae	Capsicum	Capsicum annuum	Capsicum annuum	species	525	2290	SRR7217506	k__Eukaryota;p__Streptophyta;c__Magnoliopsida;o__Solanales;f__Solanaceae;g__Capsicum;s__Capsicum annuum	2759;35493;3398;4069;4070;4071;4072	0.000613812	3730784	2954451	3662706	76
912	Capsicum_annuum	Vegetables	Fruit vegetables	4072	genbank	species	4072	Eukaryota	Streptophyta	Magnoliopsida	Solanales	Solanaceae	Capsicum	Capsicum annuum	Capsicum annuum	species	525	2290	SRR7217506	k__Eukaryota;p__Streptophyta;c__Magnoliopsida;o__Solanales;f__Solanaceae;g__Capsicum;s__Capsicum annuum	2759;35493;3398;4069;4070;4071;4072	0.000613812	3730784	2954451	3662706	76
913	Italian sweet pepper	Vegetables	Fruit vegetables	4072	genbank	species	4072	Eukaryota	Streptophyta	Magnoliopsida	Solanales	Solanaceae	Capsicum	Capsicum annuum	Capsicum annuum	species	525	2290	SRR7217506	k__Eukaryota;p__Streptophyta;c__Magnoliopsida;o__Solanales;f__Solanaceae;g__Capsicum;s__Capsicum annuum	2759;35493;3398;4069;4070;4071;4072	0.000613812	3730784	2954451	3662706	76
436	Capsicum_frutescens	Vegetables	Fruit vegetables	40321	genbank	species	4072	Eukaryota	Streptophyta	Magnoliopsida	Solanales	Solanaceae	Capsicum	Capsicum annuum	Capsicum annuum	species	525	2290	SRR7217506	k__Eukaryota;p__Streptophyta;c__Magnoliopsida;o__Solanales;f__Solanaceae;g__Capsicum;s__Capsicum annuum	2759;35493;3398;4069;4070;4071;4072	0.000613812	3730784	2954451	3662706	76
232	Capsicum_chinense	Vegetables	Fruit vegetables	80379	genbank	species	80379	Eukaryota	Streptophyta	Magnoliopsida	Solanales	Solanaceae	Capsicum	Capsicum chinense	Capsicum chinense	species	29	128	SRR7217506	k__Eukaryota;p__Streptophyta;c__Magnoliopsida;o__Solanales;f__Solanaceae;g__Capsicum;s__Capsicum chinense	2759;35493;3398;4069;4070;4071;80379	3.43091e-05	3730784	2954451	3662706	76
420	White_mustard	Herbs and Spices	Spices	3728	genbank	species	3728	Eukaryota	Streptophyta	Magnoliopsida	Brassicales	Brassicaceae	Sinapis	Sinapis alba	Sinapis alba	species	13	24	SRR7217506	k__Eukaryota;p__Streptophyta;c__Magnoliopsida;o__Brassicales;f__Brassicaceae;g__Sinapis;s__Sinapis alba	2759;35493;3398;3699;3700;3727;3728	6.43296e-06	3730784	2954451	3662706	76
506	Cattle	Animal foods	Bovines	9913	genbank	species	9913	Eukaryota	Chordata	Mammalia	Artiodactyla	Bovidae	Bos	Bos taurus	Bos taurus	species	1421	24558	SRR7217506	k__Eukaryota;p__Chordata;c__Mammalia;o__Artiodactyla;f__Bovidae;g__Bos;s__Bos taurus	2759;7711;40674;91561;9895;9903;9913	0.00658253	3730784	2954451	3662706	76
303	Bison	Animal foods	Bovines	9901	genbank	species	9901	Eukaryota	Chordata	Mammalia	Artiodactyla	Bovidae	Bison	Bison bison	Bison bison	species	24	1895	SRR7217506	k__Eukaryota;p__Chordata;c__Mammalia;o__Artiodactyla;f__Bovidae;g__Bison;s__Bison bison	2759;7711;40674;91561;9895;9900;9901	0.000507936	3730784	2954451	3662706	76
310	Wild boar	Animal foods	Swine	9823	genbank	species	9823	Eukaryota	Chordata	Mammalia	Artiodactyla	Suidae	Sus	Sus scrofa	Sus scrofa	species	83	87	SRR7217506	k__Eukaryota;p__Chordata;c__Mammalia;o__Artiodactyla;f__Suidae;g__Sus;s__Sus scrofa	2759;7711;40674;91561;9821;9822;9823	2.33195e-05	3730784	2954451	3662706	76
549	Domestic pig	Animal foods	Swine	9825	genbank	species	9823	Eukaryota	Chordata	Mammalia	Artiodactyla	Suidae	Sus	Sus scrofa	Sus scrofa	species	83	87	SRR7217506	k__Eukaryota;p__Chordata;c__Mammalia;o__Artiodactyla;f__Suidae;g__Sus;s__Sus scrofa	2759;7711;40674;91561;9821;9822;9823	2.33195e-05	3730784	2954451	3662706	76
334	Chicken	Animal foods	Poultry	9031	genbank	species	9031	Eukaryota	Chordata	Aves	Galliformes	Phasianidae	Gallus	Gallus gallus	Gallus gallus	species	516	781	SRR7217506	k__Eukaryota;p__Chordata;c__Aves;o__Galliformes;f__Phasianidae;g__Gallus;s__Gallus gallus	2759;7711;8782;8976;9005;9030;9031	0.000209339	3730784	2954451	3662706	76
505	Meleagris_gallopavo	Animal foods	Poultry	9103	genbank	species	9103	Eukaryota	Chordata	Aves	Galliformes	Phasianidae	Meleagris	Meleagris gallopavo	Meleagris gallopavo	species	102	135	SRR7217506	k__Eukaryota;p__Chordata;c__Aves;o__Galliformes;f__Phasianidae;g__Meleagris;s__Meleagris gallopavo	2759;7711;8782;8976;9005;9102;9103	3.61854e-05	3730784	2954451	3662706	76
408	White_lupine	Pulses	Other pulses	3870	genbank	species	3870	Eukaryota	Streptophyta	Magnoliopsida	Fabales	Fabaceae	Lupinus	Lupinus albus	Lupinus albus	species	57	89	SRR7217501	k__Eukaryota;p__Streptophyta;c__Magnoliopsida;o__Fabales;f__Fabaceae;g__Lupinus;s__Lupinus albus	2759;35493;3398;72025;3803;3869;3870	2.46649e-05	3608370	1967077	3590643	0
187	Common wheat	Cereals and cereal products	Cereals	4565	genbank	species	4565	Eukaryota	Streptophyta	Magnoliopsida	Poales	Poaceae	Triticum	Triticum aestivum	Triticum aestivum	species	38	137	SRR7217503	k__Eukaryota;p__Streptophyta;c__Magnoliopsida;o__Poales;f__Poaceae;g__Triticum;s__Triticum aestivum	2759;35493;3398;38820;4479;4564;4565	7.12261e-05	1923451	1237829	1923081	0
22	Oat	Cereals and cereal products	Cereals	4498	genbank	species	4498	Eukaryota	Streptophyta	Magnoliopsida	Poales	Poaceae	Avena	Avena sativa	Avena sativa	species	15	17	SRR7217503	k__Eukaryota;p__Streptophyta;c__Magnoliopsida;o__Poales;f__Poaceae;g__Avena;s__Avena sativa	2759;35493;3398;38820;4479;4496;4498	8.83828e-06	1923451	1237829	1923081	0
457	Roselle_(plant)	Herbs and Spices	Herbs	183260	genbank	species	183260	Eukaryota	Streptophyta	Magnoliopsida	Malvales	Malvaceae	Hibiscus	Hibiscus sabdariffa	Hibiscus sabdariffa	species	59	81	SRR7217503	k__Eukaryota;p__Streptophyta;c__Magnoliopsida;o__Malvales;f__Malvaceae;g__Hibiscus;s__Hibiscus sabdariffa	2759;35493;3398;41938;3629;47605;183260	4.21118e-05	1923451	1237829	1923081	0
748	Hibiscus_tea	Teas	Herbal teas	183260	genbank	species	183260	Eukaryota	Streptophyta	Magnoliopsida	Malvales	Malvaceae	Hibiscus	Hibiscus sabdariffa	Hibiscus sabdariffa	species	59	81	SRR7217503	k__Eukaryota;p__Streptophyta;c__Magnoliopsida;o__Malvales;f__Malvaceae;g__Hibiscus;s__Hibiscus sabdariffa	2759;35493;3398;41938;3629;47605;183260	4.21118e-05	1923451	1237829	1923081	0
187	Common wheat	Cereals and cereal products	Cereals	4565	genbank	species	4565	Eukaryota	Streptophyta	Magnoliopsida	Poales	Poaceae	Triticum	Triticum aestivum	Triticum aestivum	species	36327	85703	SRR7217921	k__Eukaryota;p__Streptophyta;c__Magnoliopsida;o__Poales;f__Poaceae;g__Triticum;s__Triticum aestivum	2759;35493;3398;38820;4479;4564;4565	0.0128568	6665959	3852574	6574044	0
242	Hard_wheat	Cereals and cereal products	Cereals	4567	genbank	species	4571	Eukaryota	Streptophyta	Magnoliopsida	Poales	Poaceae	Triticum	Triticum turgidum	Triticum turgidum	species	29	421	SRR7217921	k__Eukaryota;p__Streptophyta;c__Magnoliopsida;o__Poales;f__Poaceae;g__Triticum;s__Triticum turgidum	2759;35493;3398;38820;4479;4564;4571	6.31567e-05	6665959	3852574	6574044	0
552	Khorasan_wheat	Cereals and cereal products	Cereals	376534	genbank	species	4571	Eukaryota	Streptophyta	Magnoliopsida	Poales	Poaceae	Triticum	Triticum turgidum	Triticum turgidum	species	29	421	SRR7217921	k__Eukaryota;p__Streptophyta;c__Magnoliopsida;o__Poales;f__Poaceae;g__Triticum;s__Triticum turgidum	2759;35493;3398;38820;4479;4564;4571	6.31567e-05	6665959	3852574	6574044	0
169	Rye	Cereals and cereal products	Cereals	4550	genbank	species	4550	Eukaryota	Streptophyta	Magnoliopsida	Poales	Poaceae	Secale	Secale cereale	Secale cereale	species	82	332	SRR7217921	k__Eukaryota;p__Streptophyta;c__Magnoliopsida;o__Poales;f__Poaceae;g__Secale;s__Secale cereale	2759;35493;3398;38820;4479;4549;4550	4.98053e-05	6665959	3852574	6574044	0
208	Banana	Fruits	Tropical fruits	4641	genbank	species	4641	Eukaryota	Streptophyta	Magnoliopsida	Zingiberales	Musaceae	Musa	Musa acuminata	Musa acuminata	species	20	25	SRR7217921	k__Eukaryota;p__Streptophyta;c__Magnoliopsida;o__Zingiberales;f__Musaceae;g__Musa;s__Musa acuminata	2759;35493;3398;4618;4637;4640;4641	3.7504e-06	6665959	3852574	6574044	0
149	Peach	Fruits	Drupes	3760	genbank	species	3760	Eukaryota	Streptophyta	Magnoliopsida	Rosales	Rosaceae	Prunus	Prunus persica	Prunus persica	species	13	58	SRR7217921	k__Eukaryota;p__Streptophyta;c__Magnoliopsida;o__Rosales;f__Rosaceae;g__Prunus;s__Prunus persica	2759;35493;3398;3744;3745;3754;3760	8.70092e-06	6665959	3852574	6574044	0
229	Nectarine#Nectarines	Fruits	Drupes	323851	genbank	species	3760	Eukaryota	Streptophyta	Magnoliopsida	Rosales	Rosaceae	Prunus	Prunus persica	Prunus persica	species	13	58	SRR7217921	k__Eukaryota;p__Streptophyta;c__Magnoliopsida;o__Rosales;f__Rosaceae;g__Prunus;s__Prunus persica	2759;35493;3398;3744;3745;3754;3760	8.70092e-06	6665959	3852574	6574044	0
230		Fruits	Drupes	323852	genbank	species	3760	Eukaryota	Streptophyta	Magnoliopsida	Rosales	Rosaceae	Prunus	Prunus persica	Prunus persica	species	13	58	SRR7217921	k__Eukaryota;p__Streptophyta;c__Magnoliopsida;o__Rosales;f__Rosaceae;g__Prunus;s__Prunus persica	2759;35493;3398;3744;3745;3754;3760	8.70092e-06	6665959	3852574	6574044	0
48	Endive	Vegetables	Leaf vegetables	114280	genbank	species	114280	Eukaryota	Streptophyta	Magnoliopsida	Asterales	Asteraceae	Cichorium	Cichorium endivia	Cichorium endivia	species	49	62	SRR7217552	k__Eukaryota;p__Streptophyta;c__Magnoliopsida;o__Asterales;f__Asteraceae;g__Cichorium;s__Cichorium endivia	2759;35493;3398;4209;4210;13426;114280	2.47231e-05	2507781	603301	2507415	214
208	Banana	Fruits	Tropical fruits	4641	genbank	species	4641	Eukaryota	Streptophyta	Magnoliopsida	Zingiberales	Musaceae	Musa	Musa acuminata	Musa acuminata	species	324	443	SRR7217545	k__Eukaryota;p__Streptophyta;c__Magnoliopsida;o__Zingiberales;f__Musaceae;g__Musa;s__Musa acuminata	2759;35493;3398;4618;4637;4640;4641	0.000125662	3525342	1745693	3524899	0
394	Jute	Vegetables	Leaf vegetables	93759	genbank	species	93759	Eukaryota	Streptophyta	Magnoliopsida	Malvales	Malvaceae	Corchorus	Corchorus olitorius	Corchorus olitorius	species	211	259	SRR7217542	k__Eukaryota;p__Streptophyta;c__Magnoliopsida;o__Malvales;f__Malvaceae;g__Corchorus;s__Corchorus olitorius	2759;35493;3398;41938;3629;93758;93759	0.000158568	1633364	1002373	1629658	62
6	Onion	Vegetables	Onion-family vegetables	4679	genbank	species	4679	Eukaryota	Streptophyta	Magnoliopsida	Asparagales	Amaryllidaceae	Allium	Allium cepa	Allium cepa	species	47	55	SRR7217542	k__Eukaryota;p__Streptophyta;c__Magnoliopsida;o__Asparagales;f__Amaryllidaceae;g__Allium;s__Allium cepa	2759;35493;3398;73496;4668;4678;4679	3.36728e-05	1633364	1002373	1629658	62
226		Vegetables	Onion-family vegetables	4679	genbank	species	4679	Eukaryota	Streptophyta	Magnoliopsida	Asparagales	Amaryllidaceae	Allium	Allium cepa	Allium cepa	species	47	55	SRR7217542	k__Eukaryota;p__Streptophyta;c__Magnoliopsida;o__Asparagales;f__Amaryllidaceae;g__Allium;s__Allium cepa	2759;35493;3398;73496;4668;4678;4679	3.36728e-05	1633364	1002373	1629658	62
22	Oat	Cereals and cereal products	Cereals	4498	genbank	species	4498	Eukaryota	Streptophyta	Magnoliopsida	Poales	Poaceae	Avena	Avena sativa	Avena sativa	species	285	472	SRR7217520	k__Eukaryota;p__Streptophyta;c__Magnoliopsida;o__Poales;f__Poaceae;g__Avena;s__Avena sativa	2759;35493;3398;38820;4479;4496;4498	0.000269726	1749921	780494	1749092	0
187	Common wheat	Cereals and cereal products	Cereals	4565	genbank	species	4565	Eukaryota	Streptophyta	Magnoliopsida	Poales	Poaceae	Triticum	Triticum aestivum	Triticum aestivum	species	17	118	SRR7217520	k__Eukaryota;p__Streptophyta;c__Magnoliopsida;o__Poales;f__Poaceae;g__Triticum;s__Triticum aestivum	2759;35493;3398;38820;4479;4564;4565	6.74316e-05	1749921	780494	1749092	0
70	Cymbopogon citratus	Herbs and Spices	Herbs	66014	genbank	species	66014	Eukaryota	Streptophyta	Magnoliopsida	Poales	Poaceae	Cymbopogon	Cymbopogon citratus	Cymbopogon citratus	species	17	19	SRR7217520	k__Eukaryota;p__Streptophyta;c__Magnoliopsida;o__Poales;f__Poaceae;g__Cymbopogon;s__Cymbopogon citratus	2759;35493;3398;38820;4479;66013;66014	1.08576e-05	1749921	780494	1749092	0
95	Lettuce	Vegetables	Leaf vegetables	4236	genbank	species	4236	Eukaryota	Streptophyta	Magnoliopsida	Asterales	Asteraceae	Lactuca	Lactuca sativa	Lactuca sativa	species	153	187	SRR7217520	k__Eukaryota;p__Streptophyta;c__Magnoliopsida;o__Asterales;f__Asteraceae;g__Lactuca;s__Lactuca sativa	2759;35493;3398;4209;4210;4235;4236	0.000106862	1749921	780494	1749092	0
22	Oat	Cereals and cereal products	Cereals	4498	genbank	species	4498	Eukaryota	Streptophyta	Magnoliopsida	Poales	Poaceae	Avena	Avena sativa	Avena sativa	species	47	65	SRR7217908	k__Eukaryota;p__Streptophyta;c__Magnoliopsida;o__Poales;f__Poaceae;g__Avena;s__Avena sativa	2759;35493;3398;38820;4479;4496;4498	5.67977e-05	1144412	786624	1144347	0
22	Oat	Cereals and cereal products	Cereals	4498	genbank	species	4498	Eukaryota	Streptophyta	Magnoliopsida	Poales	Poaceae	Avena	Avena sativa	Avena sativa	species	560	621	SRR7217915	k__Eukaryota;p__Streptophyta;c__Magnoliopsida;o__Poales;f__Poaceae;g__Avena;s__Avena sativa	2759;35493;3398;38820;4479;4496;4498	0.00016756	3706125	2028079	3704823	0
22	Oat	Cereals and cereal products	Cereals	4498	genbank	species	4498	Eukaryota	Streptophyta	Magnoliopsida	Poales	Poaceae	Avena	Avena sativa	Avena sativa	species	2667	2808	SRR7217499	k__Eukaryota;p__Streptophyta;c__Magnoliopsida;o__Poales;f__Poaceae;g__Avena;s__Avena sativa	2759;35493;3398;38820;4479;4496;4498	0.00093717	2996256	1726288	2993305	0
42	Safflower	Herbs and Spices	Oilseed crops	4222	genbank	species	4222	Eukaryota	Streptophyta	Magnoliopsida	Asterales	Asteraceae	Carthamus	Carthamus tinctorius	Carthamus tinctorius	species	16	31	SRR7217499	k__Eukaryota;p__Streptophyta;c__Magnoliopsida;o__Asterales;f__Asteraceae;g__Carthamus;s__Carthamus tinctorius	2759;35493;3398;4209;4210;4221;4222	1.03462e-05	2996256	1726288	2993305	0
48	Endive	Vegetables	Leaf vegetables	114280	genbank	species	114280	Eukaryota	Streptophyta	Magnoliopsida	Asterales	Asteraceae	Cichorium	Cichorium endivia	Cichorium endivia	species	46	66	SRR7217516	k__Eukaryota;p__Streptophyta;c__Magnoliopsida;o__Asterales;f__Asteraceae;g__Cichorium;s__Cichorium endivia	2759;35493;3398;4209;4210;13426;114280	2.15426e-05	3063701	1544370	3063585	0
187	Common wheat	Cereals and cereal products	Cereals	4565	genbank	species	4565	Eukaryota	Streptophyta	Magnoliopsida	Poales	Poaceae	Triticum	Triticum aestivum	Triticum aestivum	species	25	64	SRR7217479	k__Eukaryota;p__Streptophyta;c__Magnoliopsida;o__Poales;f__Poaceae;g__Triticum;s__Triticum aestivum	2759;35493;3398;38820;4479;4564;4565	1.79753e-05	3560442	1963274	3559077	81
22	Oat	Cereals and cereal products	Cereals	4498	genbank	species	4498	Eukaryota	Streptophyta	Magnoliopsida	Poales	Poaceae	Avena	Avena sativa	Avena sativa	species	50	67	SRR7217543	k__Eukaryota;p__Streptophyta;c__Magnoliopsida;o__Poales;f__Poaceae;g__Avena;s__Avena sativa	2759;35493;3398;38820;4479;4496;4498	4.27446e-05	1567451	904483	1567009	0
208	Banana	Fruits	Tropical fruits	4641	genbank	species	4641	Eukaryota	Streptophyta	Magnoliopsida	Zingiberales	Musaceae	Musa	Musa acuminata	Musa acuminata	species	33	47	SRR7217543	k__Eukaryota;p__Streptophyta;c__Magnoliopsida;o__Zingiberales;f__Musaceae;g__Musa;s__Musa acuminata	2759;35493;3398;4618;4637;4640;4641	2.9985e-05	1567451	904483	1567009	0
208	Banana	Fruits	Tropical fruits	4641	genbank	species	4641	Eukaryota	Streptophyta	Magnoliopsida	Zingiberales	Musaceae	Musa	Musa acuminata	Musa acuminata	species	11	65	SRR7217593	k__Eukaryota;p__Streptophyta;c__Magnoliopsida;o__Zingiberales;f__Musaceae;g__Musa;s__Musa acuminata	2759;35493;3398;4618;4637;4640;4641	2.10439e-05	3088781	2099013	3088053	0
88	Barley	Cereals and cereal products	Cereals	4513	genbank	species	4513	Eukaryota	Streptophyta	Magnoliopsida	Poales	Poaceae	Hordeum	Hordeum vulgare	Hordeum vulgare	species	11	51	SRR7217536	k__Eukaryota;p__Streptophyta;c__Magnoliopsida;o__Poales;f__Poaceae;g__Hordeum;s__Hordeum vulgare	2759;35493;3398;38820;4479;4512;4513	1.49296e-05	3416033	2099688	3413003	0
22	Oat	Cereals and cereal products	Cereals	4498	genbank	species	4498	Eukaryota	Streptophyta	Magnoliopsida	Poales	Poaceae	Avena	Avena sativa	Avena sativa	species	310	357	SRR7217591	k__Eukaryota;p__Streptophyta;c__Magnoliopsida;o__Poales;f__Poaceae;g__Avena;s__Avena sativa	2759;35493;3398;38820;4479;4496;4498	0.000120369	2965890	1627191	2963696	0
394	Jute	Vegetables	Leaf vegetables	93759	genbank	species	93759	Eukaryota	Streptophyta	Magnoliopsida	Malvales	Malvaceae	Corchorus	Corchorus olitorius	Corchorus olitorius	species	177	237	SRR7217540	k__Eukaryota;p__Streptophyta;c__Magnoliopsida;o__Malvales;f__Malvaceae;g__Corchorus;s__Corchorus olitorius	2759;35493;3398;41938;3629;93758;93759	6.40891e-05	3697974	1286207	3697708	0
22	Oat	Cereals and cereal products	Cereals	4498	genbank	species	4498	Eukaryota	Streptophyta	Magnoliopsida	Poales	Poaceae	Avena	Avena sativa	Avena sativa	species	101	135	SRR7217582	k__Eukaryota;p__Streptophyta;c__Magnoliopsida;o__Poales;f__Poaceae;g__Avena;s__Avena sativa	2759;35493;3398;38820;4479;4496;4498	4.14913e-05	3253696	2256821	3253561	0
48	Endive	Vegetables	Leaf vegetables	114280	genbank	species	114280	Eukaryota	Streptophyta	Magnoliopsida	Asterales	Asteraceae	Cichorium	Cichorium endivia	Cichorium endivia	species	82	112	SRR7217518	k__Eukaryota;p__Streptophyta;c__Magnoliopsida;o__Asterales;f__Asteraceae;g__Cichorium;s__Cichorium endivia	2759;35493;3398;4209;4210;13426;114280	2.9645e-05	3778042	1953931	3777792	0
22	Oat	Cereals and cereal products	Cereals	4498	genbank	species	4498	Eukaryota	Streptophyta	Magnoliopsida	Poales	Poaceae	Avena	Avena sativa	Avena sativa	species	795	894	SRR7217517	k__Eukaryota;p__Streptophyta;c__Magnoliopsida;o__Poales;f__Poaceae;g__Avena;s__Avena sativa	2759;35493;3398;38820;4479;4496;4498	0.000576992	1549416	1071188	1547765	0
88	Barley	Cereals and cereal products	Cereals	4513	genbank	species	4513	Eukaryota	Streptophyta	Magnoliopsida	Poales	Poaceae	Hordeum	Hordeum vulgare	Hordeum vulgare	species	428	595	SRR7217517	k__Eukaryota;p__Streptophyta;c__Magnoliopsida;o__Poales;f__Poaceae;g__Hordeum;s__Hordeum vulgare	2759;35493;3398;38820;4479;4512;4513	0.000384016	1549416	1071188	1547765	0
187	Common wheat	Cereals and cereal products	Cereals	4565	genbank	species	4565	Eukaryota	Streptophyta	Magnoliopsida	Poales	Poaceae	Triticum	Triticum aestivum	Triticum aestivum	species	10	87	SRR7217517	k__Eukaryota;p__Streptophyta;c__Magnoliopsida;o__Poales;f__Poaceae;g__Triticum;s__Triticum aestivum	2759;35493;3398;38820;4479;4564;4565	5.61502e-05	1549416	1071188	1547765	0
208	Banana	Fruits	Tropical fruits	4641	genbank	species	4641	Eukaryota	Streptophyta	Magnoliopsida	Zingiberales	Musaceae	Musa	Musa acuminata	Musa acuminata	species	52	75	SRR7217517	k__Eukaryota;p__Streptophyta;c__Magnoliopsida;o__Zingiberales;f__Musaceae;g__Musa;s__Musa acuminata	2759;35493;3398;4618;4637;4640;4641	4.84053e-05	1549416	1071188	1547765	0
208	Banana	Fruits	Tropical fruits	4641	genbank	species	4641	Eukaryota	Streptophyta	Magnoliopsida	Zingiberales	Musaceae	Musa	Musa acuminata	Musa acuminata	species	33	157	SRR7217646	k__Eukaryota;p__Streptophyta;c__Magnoliopsida;o__Zingiberales;f__Musaceae;g__Musa;s__Musa acuminata	2759;35493;3398;4618;4637;4640;4641	8.77965e-05	1788226	1292488	1788069	0
187	Common wheat	Cereals and cereal products	Cereals	4565	genbank	species	4565	Eukaryota	Streptophyta	Magnoliopsida	Poales	Poaceae	Triticum	Triticum aestivum	Triticum aestivum	species	25	64	SRR7217650	k__Eukaryota;p__Streptophyta;c__Magnoliopsida;o__Poales;f__Poaceae;g__Triticum;s__Triticum aestivum	2759;35493;3398;38820;4479;4564;4565	4.53038e-06	14126846	4576907	14125308	0
133	Phaseolus lunatus	Pulses	Beans	3884	genbank	species	3884	Eukaryota	Streptophyta	Magnoliopsida	Fabales	Fabaceae	Phaseolus	Phaseolus lunatus	Phaseolus lunatus	species	20	60	SRR7217650	k__Eukaryota;p__Streptophyta;c__Magnoliopsida;o__Fabales;f__Fabaceae;g__Phaseolus;s__Phaseolus lunatus	2759;35493;3398;72025;3803;3883;3884	4.24723e-06	14126846	4576907	14125308	0
8	Garlic	Herbs and Spices	Herbs	4682	genbank	species	4682	Eukaryota	Streptophyta	Magnoliopsida	Asparagales	Amaryllidaceae	Allium	Allium sativum	Allium sativum	species	60	71	SRR7217617	k__Eukaryota;p__Streptophyta;c__Magnoliopsida;o__Asparagales;f__Amaryllidaceae;g__Allium;s__Allium sativum	2759;35493;3398;73496;4668;4678;4682	2.86759e-05	2475945	916722	2475422	0
880	Garlic	Herbs and Spices	Herbs	4682	genbank	species	4682	Eukaryota	Streptophyta	Magnoliopsida	Asparagales	Amaryllidaceae	Allium	Allium sativum	Allium sativum	species	60	71	SRR7217617	k__Eukaryota;p__Streptophyta;c__Magnoliopsida;o__Asparagales;f__Amaryllidaceae;g__Allium;s__Allium sativum	2759;35493;3398;73496;4668;4678;4682	2.86759e-05	2475945	916722	2475422	0
6	Onion	Vegetables	Onion-family vegetables	4679	genbank	species	4679	Eukaryota	Streptophyta	Magnoliopsida	Asparagales	Amaryllidaceae	Allium	Allium cepa	Allium cepa	species	23	30	SRR7217617	k__Eukaryota;p__Streptophyta;c__Magnoliopsida;o__Asparagales;f__Amaryllidaceae;g__Allium;s__Allium cepa	2759;35493;3398;73496;4668;4678;4679	1.21166e-05	2475945	916722	2475422	0
226		Vegetables	Onion-family vegetables	4679	genbank	species	4679	Eukaryota	Streptophyta	Magnoliopsida	Asparagales	Amaryllidaceae	Allium	Allium cepa	Allium cepa	species	23	30	SRR7217617	k__Eukaryota;p__Streptophyta;c__Magnoliopsida;o__Asparagales;f__Amaryllidaceae;g__Allium;s__Allium cepa	2759;35493;3398;73496;4668;4678;4679	1.21166e-05	2475945	916722	2475422	0
334	Chicken	Animal foods	Poultry	9031	genbank	species	9031	Eukaryota	Chordata	Aves	Galliformes	Phasianidae	Gallus	Gallus gallus	Gallus gallus	species	39	68	SRR7217617	k__Eukaryota;p__Chordata;c__Aves;o__Galliformes;f__Phasianidae;g__Gallus;s__Gallus gallus	2759;7711;8782;8976;9005;9030;9031	2.74643e-05	2475945	916722	2475422	0
457	Roselle_(plant)	Herbs and Spices	Herbs	183260	genbank	species	183260	Eukaryota	Streptophyta	Magnoliopsida	Malvales	Malvaceae	Hibiscus	Hibiscus sabdariffa	Hibiscus sabdariffa	species	14	40	SRR7217620	k__Eukaryota;p__Streptophyta;c__Magnoliopsida;o__Malvales;f__Malvaceae;g__Hibiscus;s__Hibiscus sabdariffa	2759;35493;3398;41938;3629;47605;183260	1.08996e-05	3669855	2217817	3669815	0
748	Hibiscus_tea	Teas	Herbal teas	183260	genbank	species	183260	Eukaryota	Streptophyta	Magnoliopsida	Malvales	Malvaceae	Hibiscus	Hibiscus sabdariffa	Hibiscus sabdariffa	species	14	40	SRR7217620	k__Eukaryota;p__Streptophyta;c__Magnoliopsida;o__Malvales;f__Malvaceae;g__Hibiscus;s__Hibiscus sabdariffa	2759;35493;3398;41938;3629;47605;183260	1.08996e-05	3669855	2217817	3669815	0
6	Onion	Vegetables	Onion-family vegetables	4679	genbank	species	4679	Eukaryota	Streptophyta	Magnoliopsida	Asparagales	Amaryllidaceae	Allium	Allium cepa	Allium cepa	species	64	83	SRR7217588	k__Eukaryota;p__Streptophyta;c__Magnoliopsida;o__Asparagales;f__Amaryllidaceae;g__Allium;s__Allium cepa	2759;35493;3398;73496;4668;4678;4679	4.27425e-05	1941863	1268087	1941729	0
226		Vegetables	Onion-family vegetables	4679	genbank	species	4679	Eukaryota	Streptophyta	Magnoliopsida	Asparagales	Amaryllidaceae	Allium	Allium cepa	Allium cepa	species	64	83	SRR7217588	k__Eukaryota;p__Streptophyta;c__Magnoliopsida;o__Asparagales;f__Amaryllidaceae;g__Allium;s__Allium cepa	2759;35493;3398;73496;4668;4678;4679	4.27425e-05	1941863	1268087	1941729	0
8	Garlic	Herbs and Spices	Herbs	4682	genbank	species	4682	Eukaryota	Streptophyta	Magnoliopsida	Asparagales	Amaryllidaceae	Allium	Allium sativum	Allium sativum	species	11	12	SRR7217588	k__Eukaryota;p__Streptophyta;c__Magnoliopsida;o__Asparagales;f__Amaryllidaceae;g__Allium;s__Allium sativum	2759;35493;3398;73496;4668;4678;4682	6.17963e-06	1941863	1268087	1941729	0
880	Garlic	Herbs and Spices	Herbs	4682	genbank	species	4682	Eukaryota	Streptophyta	Magnoliopsida	Asparagales	Amaryllidaceae	Allium	Allium sativum	Allium sativum	species	11	12	SRR7217588	k__Eukaryota;p__Streptophyta;c__Magnoliopsida;o__Asparagales;f__Amaryllidaceae;g__Allium;s__Allium sativum	2759;35493;3398;73496;4668;4678;4682	6.17963e-06	1941863	1268087	1941729	0
40	Capsicum_annuum	Vegetables	Fruit vegetables	4072	genbank	species	4072	Eukaryota	Streptophyta	Magnoliopsida	Solanales	Solanaceae	Capsicum	Capsicum annuum	Capsicum annuum	species	10	39	SRR7217588	k__Eukaryota;p__Streptophyta;c__Magnoliopsida;o__Solanales;f__Solanaceae;g__Capsicum;s__Capsicum annuum	2759;35493;3398;4069;4070;4071;4072	2.00838e-05	1941863	1268087	1941729	0
909	Capsicum_annuum	Vegetables	Fruit vegetables	4072	genbank	species	4072	Eukaryota	Streptophyta	Magnoliopsida	Solanales	Solanaceae	Capsicum	Capsicum annuum	Capsicum annuum	species	10	39	SRR7217588	k__Eukaryota;p__Streptophyta;c__Magnoliopsida;o__Solanales;f__Solanaceae;g__Capsicum;s__Capsicum annuum	2759;35493;3398;4069;4070;4071;4072	2.00838e-05	1941863	1268087	1941729	0
910	Capsicum_annuum	Vegetables	Fruit vegetables	4072	genbank	species	4072	Eukaryota	Streptophyta	Magnoliopsida	Solanales	Solanaceae	Capsicum	Capsicum annuum	Capsicum annuum	species	10	39	SRR7217588	k__Eukaryota;p__Streptophyta;c__Magnoliopsida;o__Solanales;f__Solanaceae;g__Capsicum;s__Capsicum annuum	2759;35493;3398;4069;4070;4071;4072	2.00838e-05	1941863	1268087	1941729	0
911	Capsicum_annuum	Vegetables	Fruit vegetables	4072	genbank	species	4072	Eukaryota	Streptophyta	Magnoliopsida	Solanales	Solanaceae	Capsicum	Capsicum annuum	Capsicum annuum	species	10	39	SRR7217588	k__Eukaryota;p__Streptophyta;c__Magnoliopsida;o__Solanales;f__Solanaceae;g__Capsicum;s__Capsicum annuum	2759;35493;3398;4069;4070;4071;4072	2.00838e-05	1941863	1268087	1941729	0
912	Capsicum_annuum	Vegetables	Fruit vegetables	4072	genbank	species	4072	Eukaryota	Streptophyta	Magnoliopsida	Solanales	Solanaceae	Capsicum	Capsicum annuum	Capsicum annuum	species	10	39	SRR7217588	k__Eukaryota;p__Streptophyta;c__Magnoliopsida;o__Solanales;f__Solanaceae;g__Capsicum;s__Capsicum annuum	2759;35493;3398;4069;4070;4071;4072	2.00838e-05	1941863	1268087	1941729	0
913	Italian sweet pepper	Vegetables	Fruit vegetables	4072	genbank	species	4072	Eukaryota	Streptophyta	Magnoliopsida	Solanales	Solanaceae	Capsicum	Capsicum annuum	Capsicum annuum	species	10	39	SRR7217588	k__Eukaryota;p__Streptophyta;c__Magnoliopsida;o__Solanales;f__Solanaceae;g__Capsicum;s__Capsicum annuum	2759;35493;3398;4069;4070;4071;4072	2.00838e-05	1941863	1268087	1941729	0
436	Capsicum_frutescens	Vegetables	Fruit vegetables	40321	genbank	species	4072	Eukaryota	Streptophyta	Magnoliopsida	Solanales	Solanaceae	Capsicum	Capsicum annuum	Capsicum annuum	species	10	39	SRR7217588	k__Eukaryota;p__Streptophyta;c__Magnoliopsida;o__Solanales;f__Solanaceae;g__Capsicum;s__Capsicum annuum	2759;35493;3398;4069;4070;4071;4072	2.00838e-05	1941863	1268087	1941729	0
457	Roselle_(plant)	Herbs and Spices	Herbs	183260	genbank	species	183260	Eukaryota	Streptophyta	Magnoliopsida	Malvales	Malvaceae	Hibiscus	Hibiscus sabdariffa	Hibiscus sabdariffa	species	35	284	SRR7217911	k__Eukaryota;p__Streptophyta;c__Magnoliopsida;o__Malvales;f__Malvaceae;g__Hibiscus;s__Hibiscus sabdariffa	2759;35493;3398;41938;3629;47605;183260	2.4852e-05	11427671	6893587	11416618	0
748	Hibiscus_tea	Teas	Herbal teas	183260	genbank	species	183260	Eukaryota	Streptophyta	Magnoliopsida	Malvales	Malvaceae	Hibiscus	Hibiscus sabdariffa	Hibiscus sabdariffa	species	35	284	SRR7217911	k__Eukaryota;p__Streptophyta;c__Magnoliopsida;o__Malvales;f__Malvaceae;g__Hibiscus;s__Hibiscus sabdariffa	2759;35493;3398;41938;3629;47605;183260	2.4852e-05	11427671	6893587	11416618	0
149	Peach	Fruits	Drupes	3760	genbank	species	3760	Eukaryota	Streptophyta	Magnoliopsida	Rosales	Rosaceae	Prunus	Prunus persica	Prunus persica	species	96	360	SRR7217616	k__Eukaryota;p__Streptophyta;c__Magnoliopsida;o__Rosales;f__Rosaceae;g__Prunus;s__Prunus persica	2759;35493;3398;3744;3745;3754;3760	0.000139631	2578225	1579635	2577032	0
229	Nectarine#Nectarines	Fruits	Drupes	323851	genbank	species	3760	Eukaryota	Streptophyta	Magnoliopsida	Rosales	Rosaceae	Prunus	Prunus persica	Prunus persica	species	96	360	SRR7217616	k__Eukaryota;p__Streptophyta;c__Magnoliopsida;o__Rosales;f__Rosaceae;g__Prunus;s__Prunus persica	2759;35493;3398;3744;3745;3754;3760	0.000139631	2578225	1579635	2577032	0
230		Fruits	Drupes	323852	genbank	species	3760	Eukaryota	Streptophyta	Magnoliopsida	Rosales	Rosaceae	Prunus	Prunus persica	Prunus persica	species	96	360	SRR7217616	k__Eukaryota;p__Streptophyta;c__Magnoliopsida;o__Rosales;f__Rosaceae;g__Prunus;s__Prunus persica	2759;35493;3398;3744;3745;3754;3760	0.000139631	2578225	1579635	2577032	0
22	Oat	Cereals and cereal products	Cereals	4498	genbank	species	4498	Eukaryota	Streptophyta	Magnoliopsida	Poales	Poaceae	Avena	Avena sativa	Avena sativa	species	309	366	SRR7217594	k__Eukaryota;p__Streptophyta;c__Magnoliopsida;o__Poales;f__Poaceae;g__Avena;s__Avena sativa	2759;35493;3398;38820;4479;4496;4498	0.000170988	2140505	1422342	2140103	0
6	Onion	Vegetables	Onion-family vegetables	4679	genbank	species	4679	Eukaryota	Streptophyta	Magnoliopsida	Asparagales	Amaryllidaceae	Allium	Allium cepa	Allium cepa	species	143	163	SRR7217566	k__Eukaryota;p__Streptophyta;c__Magnoliopsida;o__Asparagales;f__Amaryllidaceae;g__Allium;s__Allium cepa	2759;35493;3398;73496;4668;4678;4679	3.70624e-05	4397989	2914618	4396487	0
226		Vegetables	Onion-family vegetables	4679	genbank	species	4679	Eukaryota	Streptophyta	Magnoliopsida	Asparagales	Amaryllidaceae	Allium	Allium cepa	Allium cepa	species	143	163	SRR7217566	k__Eukaryota;p__Streptophyta;c__Magnoliopsida;o__Asparagales;f__Amaryllidaceae;g__Allium;s__Allium cepa	2759;35493;3398;73496;4668;4678;4679	3.70624e-05	4397989	2914618	4396487	0
8	Garlic	Herbs and Spices	Herbs	4682	genbank	species	4682	Eukaryota	Streptophyta	Magnoliopsida	Asparagales	Amaryllidaceae	Allium	Allium sativum	Allium sativum	species	14	14	SRR7217566	k__Eukaryota;p__Streptophyta;c__Magnoliopsida;o__Asparagales;f__Amaryllidaceae;g__Allium;s__Allium sativum	2759;35493;3398;73496;4668;4678;4682	3.18327e-06	4397989	2914618	4396487	0
880	Garlic	Herbs and Spices	Herbs	4682	genbank	species	4682	Eukaryota	Streptophyta	Magnoliopsida	Asparagales	Amaryllidaceae	Allium	Allium sativum	Allium sativum	species	14	14	SRR7217566	k__Eukaryota;p__Streptophyta;c__Magnoliopsida;o__Asparagales;f__Amaryllidaceae;g__Allium;s__Allium sativum	2759;35493;3398;73496;4668;4678;4682	3.18327e-06	4397989	2914618	4396487	0
310	Wild boar	Animal foods	Swine	9823	genbank	species	9823	Eukaryota	Chordata	Mammalia	Artiodactyla	Suidae	Sus	Sus scrofa	Sus scrofa	species	22	27	SRR7217566	k__Eukaryota;p__Chordata;c__Mammalia;o__Artiodactyla;f__Suidae;g__Sus;s__Sus scrofa	2759;7711;40674;91561;9821;9822;9823	6.13917e-06	4397989	2914618	4396487	0
549	Domestic pig	Animal foods	Swine	9825	genbank	species	9823	Eukaryota	Chordata	Mammalia	Artiodactyla	Suidae	Sus	Sus scrofa	Sus scrofa	species	22	27	SRR7217566	k__Eukaryota;p__Chordata;c__Mammalia;o__Artiodactyla;f__Suidae;g__Sus;s__Sus scrofa	2759;7711;40674;91561;9821;9822;9823	6.13917e-06	4397989	2914618	4396487	0
208	Banana	Fruits	Tropical fruits	4641	genbank	species	4641	Eukaryota	Streptophyta	Magnoliopsida	Zingiberales	Musaceae	Musa	Musa acuminata	Musa acuminata	species	22	105	SRR7217653	k__Eukaryota;p__Streptophyta;c__Magnoliopsida;o__Zingiberales;f__Musaceae;g__Musa;s__Musa acuminata	2759;35493;3398;4618;4637;4640;4641	5.94443e-05	1766360	1079844	1766255	0
303	Bison	Animal foods	Bovines	9901	genbank	species	9901	Eukaryota	Chordata	Mammalia	Artiodactyla	Bovidae	Bison	Bison bison	Bison bison	species	87	129	SRR7217609	k__Eukaryota;p__Chordata;c__Mammalia;o__Artiodactyla;f__Bovidae;g__Bison;s__Bison bison	2759;7711;40674;91561;9895;9900;9901	0.00228278	56510	48223	47057	9217
310	Wild boar	Animal foods	Swine	9823	genbank	species	9823	Eukaryota	Chordata	Mammalia	Artiodactyla	Suidae	Sus	Sus scrofa	Sus scrofa	species	10	10	SRR7217609	k__Eukaryota;p__Chordata;c__Mammalia;o__Artiodactyla;f__Suidae;g__Sus;s__Sus scrofa	2759;7711;40674;91561;9821;9822;9823	0.00017696	56510	48223	47057	9217
549	Domestic pig	Animal foods	Swine	9825	genbank	species	9823	Eukaryota	Chordata	Mammalia	Artiodactyla	Suidae	Sus	Sus scrofa	Sus scrofa	species	10	10	SRR7217609	k__Eukaryota;p__Chordata;c__Mammalia;o__Artiodactyla;f__Suidae;g__Sus;s__Sus scrofa	2759;7711;40674;91561;9821;9822;9823	0.00017696	56510	48223	47057	9217
604	Trisopterus esmarkii	Aquatic foods	Fishes	80723	genbank	species	80723	Eukaryota	Chordata	Actinopteri	Gadiformes	Gadidae	Trisopterus	Trisopterus esmarkii	Trisopterus esmarkii	species	11	14	SRR7217609	k__Eukaryota;p__Chordata;c__Actinopteri;o__Gadiformes;f__Gadidae;g__Trisopterus;s__Trisopterus esmarkii	2759;7711;186623;8043;8045;27721;80723	0.000247744	56510	48223	47057	9217
22	Oat	Cereals and cereal products	Cereals	4498	genbank	species	4498	Eukaryota	Streptophyta	Magnoliopsida	Poales	Poaceae	Avena	Avena sativa	Avena sativa	species	29	50	SRR7217574	k__Eukaryota;p__Streptophyta;c__Magnoliopsida;o__Poales;f__Poaceae;g__Avena;s__Avena sativa	2759;35493;3398;38820;4479;4496;4498	1.87028e-05	2673403	1797980	2673310	0
310	Wild boar	Animal foods	Swine	9823	genbank	species	9823	Eukaryota	Chordata	Mammalia	Artiodactyla	Suidae	Sus	Sus scrofa	Sus scrofa	species	123	133	SRR7217562	k__Eukaryota;p__Chordata;c__Mammalia;o__Artiodactyla;f__Suidae;g__Sus;s__Sus scrofa	2759;7711;40674;91561;9821;9822;9823	6.37378e-05	2086674	714296	2074805	1860
549	Domestic pig	Animal foods	Swine	9825	genbank	species	9823	Eukaryota	Chordata	Mammalia	Artiodactyla	Suidae	Sus	Sus scrofa	Sus scrofa	species	123	133	SRR7217562	k__Eukaryota;p__Chordata;c__Mammalia;o__Artiodactyla;f__Suidae;g__Sus;s__Sus scrofa	2759;7711;40674;91561;9821;9822;9823	6.37378e-05	2086674	714296	2074805	1860
303	Bison	Animal foods	Bovines	9901	genbank	species	9901	Eukaryota	Chordata	Mammalia	Artiodactyla	Bovidae	Bison	Bison bison	Bison bison	species	17	60	SRR7217562	k__Eukaryota;p__Chordata;c__Mammalia;o__Artiodactyla;f__Bovidae;g__Bison;s__Bison bison	2759;7711;40674;91561;9895;9900;9901	2.87539e-05	2086674	714296	2074805	1860
334	Chicken	Animal foods	Poultry	9031	genbank	species	9031	Eukaryota	Chordata	Aves	Galliformes	Phasianidae	Gallus	Gallus gallus	Gallus gallus	species	431	602	SRR7217562	k__Eukaryota;p__Chordata;c__Aves;o__Galliformes;f__Phasianidae;g__Gallus;s__Gallus gallus	2759;7711;8782;8976;9005;9030;9031	0.000288497	2086674	714296	2074805	1860
187	Common wheat	Cereals and cereal products	Cereals	4565	genbank	species	4565	Eukaryota	Streptophyta	Magnoliopsida	Poales	Poaceae	Triticum	Triticum aestivum	Triticum aestivum	species	104	257	SRR7217562	k__Eukaryota;p__Streptophyta;c__Magnoliopsida;o__Poales;f__Poaceae;g__Triticum;s__Triticum aestivum	2759;35493;3398;38820;4479;4564;4565	0.000123163	2086674	714296	2074805	1860
6	Onion	Vegetables	Onion-family vegetables	4679	genbank	species	4679	Eukaryota	Streptophyta	Magnoliopsida	Asparagales	Amaryllidaceae	Allium	Allium cepa	Allium cepa	species	47	50	SRR7217562	k__Eukaryota;p__Streptophyta;c__Magnoliopsida;o__Asparagales;f__Amaryllidaceae;g__Allium;s__Allium cepa	2759;35493;3398;73496;4668;4678;4679	2.39616e-05	2086674	714296	2074805	1860
226		Vegetables	Onion-family vegetables	4679	genbank	species	4679	Eukaryota	Streptophyta	Magnoliopsida	Asparagales	Amaryllidaceae	Allium	Allium cepa	Allium cepa	species	47	50	SRR7217562	k__Eukaryota;p__Streptophyta;c__Magnoliopsida;o__Asparagales;f__Amaryllidaceae;g__Allium;s__Allium cepa	2759;35493;3398;73496;4668;4678;4679	2.39616e-05	2086674	714296	2074805	1860
8	Garlic	Herbs and Spices	Herbs	4682	genbank	species	4682	Eukaryota	Streptophyta	Magnoliopsida	Asparagales	Amaryllidaceae	Allium	Allium sativum	Allium sativum	species	30	31	SRR7217562	k__Eukaryota;p__Streptophyta;c__Magnoliopsida;o__Asparagales;f__Amaryllidaceae;g__Allium;s__Allium sativum	2759;35493;3398;73496;4668;4678;4682	1.48562e-05	2086674	714296	2074805	1860
880	Garlic	Herbs and Spices	Herbs	4682	genbank	species	4682	Eukaryota	Streptophyta	Magnoliopsida	Asparagales	Amaryllidaceae	Allium	Allium sativum	Allium sativum	species	30	31	SRR7217562	k__Eukaryota;p__Streptophyta;c__Magnoliopsida;o__Asparagales;f__Amaryllidaceae;g__Allium;s__Allium sativum	2759;35493;3398;73496;4668;4678;4682	1.48562e-05	2086674	714296	2074805	1860
40	Capsicum_annuum	Vegetables	Fruit vegetables	4072	genbank	species	4072	Eukaryota	Streptophyta	Magnoliopsida	Solanales	Solanaceae	Capsicum	Capsicum annuum	Capsicum annuum	species	24	91	SRR7217562	k__Eukaryota;p__Streptophyta;c__Magnoliopsida;o__Solanales;f__Solanaceae;g__Capsicum;s__Capsicum annuum	2759;35493;3398;4069;4070;4071;4072	4.36101e-05	2086674	714296	2074805	1860
909	Capsicum_annuum	Vegetables	Fruit vegetables	4072	genbank	species	4072	Eukaryota	Streptophyta	Magnoliopsida	Solanales	Solanaceae	Capsicum	Capsicum annuum	Capsicum annuum	species	24	91	SRR7217562	k__Eukaryota;p__Streptophyta;c__Magnoliopsida;o__Solanales;f__Solanaceae;g__Capsicum;s__Capsicum annuum	2759;35493;3398;4069;4070;4071;4072	4.36101e-05	2086674	714296	2074805	1860
910	Capsicum_annuum	Vegetables	Fruit vegetables	4072	genbank	species	4072	Eukaryota	Streptophyta	Magnoliopsida	Solanales	Solanaceae	Capsicum	Capsicum annuum	Capsicum annuum	species	24	91	SRR7217562	k__Eukaryota;p__Streptophyta;c__Magnoliopsida;o__Solanales;f__Solanaceae;g__Capsicum;s__Capsicum annuum	2759;35493;3398;4069;4070;4071;4072	4.36101e-05	2086674	714296	2074805	1860
911	Capsicum_annuum	Vegetables	Fruit vegetables	4072	genbank	species	4072	Eukaryota	Streptophyta	Magnoliopsida	Solanales	Solanaceae	Capsicum	Capsicum annuum	Capsicum annuum	species	24	91	SRR7217562	k__Eukaryota;p__Streptophyta;c__Magnoliopsida;o__Solanales;f__Solanaceae;g__Capsicum;s__Capsicum annuum	2759;35493;3398;4069;4070;4071;4072	4.36101e-05	2086674	714296	2074805	1860
912	Capsicum_annuum	Vegetables	Fruit vegetables	4072	genbank	species	4072	Eukaryota	Streptophyta	Magnoliopsida	Solanales	Solanaceae	Capsicum	Capsicum annuum	Capsicum annuum	species	24	91	SRR7217562	k__Eukaryota;p__Streptophyta;c__Magnoliopsida;o__Solanales;f__Solanaceae;g__Capsicum;s__Capsicum annuum	2759;35493;3398;4069;4070;4071;4072	4.36101e-05	2086674	714296	2074805	1860
913	Italian sweet pepper	Vegetables	Fruit vegetables	4072	genbank	species	4072	Eukaryota	Streptophyta	Magnoliopsida	Solanales	Solanaceae	Capsicum	Capsicum annuum	Capsicum annuum	species	24	91	SRR7217562	k__Eukaryota;p__Streptophyta;c__Magnoliopsida;o__Solanales;f__Solanaceae;g__Capsicum;s__Capsicum annuum	2759;35493;3398;4069;4070;4071;4072	4.36101e-05	2086674	714296	2074805	1860
436	Capsicum_frutescens	Vegetables	Fruit vegetables	40321	genbank	species	4072	Eukaryota	Streptophyta	Magnoliopsida	Solanales	Solanaceae	Capsicum	Capsicum annuum	Capsicum annuum	species	24	91	SRR7217562	k__Eukaryota;p__Streptophyta;c__Magnoliopsida;o__Solanales;f__Solanaceae;g__Capsicum;s__Capsicum annuum	2759;35493;3398;4069;4070;4071;4072	4.36101e-05	2086674	714296	2074805	1860
175	Potato	Vegetables	Tubers	4113	genbank	species	4113	Eukaryota	Streptophyta	Magnoliopsida	Solanales	Solanaceae	Solanum	Solanum tuberosum	Solanum tuberosum	species	10	13	SRR7217562	k__Eukaryota;p__Streptophyta;c__Magnoliopsida;o__Solanales;f__Solanaceae;g__Solanum;s__Solanum tuberosum	2759;35493;3398;4069;4070;4107;4113	6.23001e-06	2086674	714296	2074805	1860
187	Common wheat	Cereals and cereal products	Cereals	4565	genbank	species	4565	Eukaryota	Streptophyta	Magnoliopsida	Poales	Poaceae	Triticum	Triticum aestivum	Triticum aestivum	species	372	884	SRR7217605	k__Eukaryota;p__Streptophyta;c__Magnoliopsida;o__Poales;f__Poaceae;g__Triticum;s__Triticum aestivum	2759;35493;3398;38820;4479;4564;4565	0.000298197	2964480	1315014	2963036	0
169	Rye	Cereals and cereal products	Cereals	4550	genbank	species	4550	Eukaryota	Streptophyta	Magnoliopsida	Poales	Poaceae	Secale	Secale cereale	Secale cereale	species	11	40	SRR7217605	k__Eukaryota;p__Streptophyta;c__Magnoliopsida;o__Poales;f__Poaceae;g__Secale;s__Secale cereale	2759;35493;3398;38820;4479;4549;4550	1.34931e-05	2964480	1315014	2963036	0
22	Oat	Cereals and cereal products	Cereals	4498	genbank	species	4498	Eukaryota	Streptophyta	Magnoliopsida	Poales	Poaceae	Avena	Avena sativa	Avena sativa	species	466	560	SRR7217565	k__Eukaryota;p__Streptophyta;c__Magnoliopsida;o__Poales;f__Poaceae;g__Avena;s__Avena sativa	2759;35493;3398;38820;4479;4496;4498	0.000187536	2986093	2493991	2985533	0
447	Opium_poppy	Herbs and Spices	Spices	3469	genbank	species	3469	Eukaryota	Streptophyta	Magnoliopsida	Ranunculales	Papaveraceae	Papaver	Papaver somniferum	Papaver somniferum	species	16	70	SRR7217559	k__Eukaryota;p__Streptophyta;c__Magnoliopsida;o__Ranunculales;f__Papaveraceae;g__Papaver;s__Papaver somniferum	2759;35493;3398;41768;3465;3468;3469	2.66612e-05	2625539	1432335	2625052	0
22	Oat	Cereals and cereal products	Cereals	4498	genbank	species	4498	Eukaryota	Streptophyta	Magnoliopsida	Poales	Poaceae	Avena	Avena sativa	Avena sativa	species	549	619	SRR7217642	k__Eukaryota;p__Streptophyta;c__Magnoliopsida;o__Poales;f__Poaceae;g__Avena;s__Avena sativa	2759;35493;3398;38820;4479;4496;4498	0.000129255	4788993	3416714	4788349	0
457	Roselle_(plant)	Herbs and Spices	Herbs	183260	genbank	species	183260	Eukaryota	Streptophyta	Magnoliopsida	Malvales	Malvaceae	Hibiscus	Hibiscus sabdariffa	Hibiscus sabdariffa	species	13	25	SRR7217642	k__Eukaryota;p__Streptophyta;c__Magnoliopsida;o__Malvales;f__Malvaceae;g__Hibiscus;s__Hibiscus sabdariffa	2759;35493;3398;41938;3629;47605;183260	5.2203e-06	4788993	3416714	4788349	0
748	Hibiscus_tea	Teas	Herbal teas	183260	genbank	species	183260	Eukaryota	Streptophyta	Magnoliopsida	Malvales	Malvaceae	Hibiscus	Hibiscus sabdariffa	Hibiscus sabdariffa	species	13	25	SRR7217642	k__Eukaryota;p__Streptophyta;c__Magnoliopsida;o__Malvales;f__Malvaceae;g__Hibiscus;s__Hibiscus sabdariffa	2759;35493;3398;41938;3629;47605;183260	5.2203e-06	4788993	3416714	4788349	0
22	Oat	Cereals and cereal products	Cereals	4498	genbank	species	4498	Eukaryota	Streptophyta	Magnoliopsida	Poales	Poaceae	Avena	Avena sativa	Avena sativa	species	230	315	SRR7217644	k__Eukaryota;p__Streptophyta;c__Magnoliopsida;o__Poales;f__Poaceae;g__Avena;s__Avena sativa	2759;35493;3398;38820;4479;4496;4498	8.56029e-05	3679780	2547700	3679465	0
310	Wild boar	Animal foods	Swine	9823	genbank	species	9823	Eukaryota	Chordata	Mammalia	Artiodactyla	Suidae	Sus	Sus scrofa	Sus scrofa	species	75	80	SRR7217624	k__Eukaryota;p__Chordata;c__Mammalia;o__Artiodactyla;f__Suidae;g__Sus;s__Sus scrofa	2759;7711;40674;91561;9821;9822;9823	0.00871365	9181	6079	3420	5426
549	Domestic pig	Animal foods	Swine	9825	genbank	species	9823	Eukaryota	Chordata	Mammalia	Artiodactyla	Suidae	Sus	Sus scrofa	Sus scrofa	species	75	80	SRR7217624	k__Eukaryota;p__Chordata;c__Mammalia;o__Artiodactyla;f__Suidae;g__Sus;s__Sus scrofa	2759;7711;40674;91561;9821;9822;9823	0.00871365	9181	6079	3420	5426
303	Bison	Animal foods	Bovines	9901	genbank	species	9901	Eukaryota	Chordata	Mammalia	Artiodactyla	Bovidae	Bison	Bison bison	Bison bison	species	62	116	SRR7217624	k__Eukaryota;p__Chordata;c__Mammalia;o__Artiodactyla;f__Bovidae;g__Bison;s__Bison bison	2759;7711;40674;91561;9895;9900;9901	0.0126348	9181	6079	3420	5426
334	Chicken	Animal foods	Poultry	9031	genbank	species	9031	Eukaryota	Chordata	Aves	Galliformes	Phasianidae	Gallus	Gallus gallus	Gallus gallus	species	11	15	SRR7217624	k__Eukaryota;p__Chordata;c__Aves;o__Galliformes;f__Phasianidae;g__Gallus;s__Gallus gallus	2759;7711;8782;8976;9005;9030;9031	0.00163381	9181	6079	3420	5426
414	Monkfish	Aquatic foods	Fishes	8074	genbank	species	8074	Eukaryota	Chordata	Actinopteri	Lophiiformes	Lophiidae	Lophius	Lophius piscatorius	Lophius piscatorius	species	17	17	SRR7217624	k__Eukaryota;p__Chordata;c__Actinopteri;o__Lophiiformes;f__Lophiidae;g__Lophius;s__Lophius piscatorius	2759;7711;186623;8070;8071;8072;8074	0.00185165	9181	6079	3420	5426
187	Common wheat	Cereals and cereal products	Cereals	4565	genbank	species	4565	Eukaryota	Streptophyta	Magnoliopsida	Poales	Poaceae	Triticum	Triticum aestivum	Triticum aestivum	species	36	79	SRR7217624	k__Eukaryota;p__Streptophyta;c__Magnoliopsida;o__Poales;f__Poaceae;g__Triticum;s__Triticum aestivum	2759;35493;3398;38820;4479;4564;4565	0.00860473	9181	6079	3420	5426
92	Sweet Potato Pie (album)	Vegetables	Tubers	4120	genbank	species	4120	Eukaryota	Streptophyta	Magnoliopsida	Solanales	Convolvulaceae	Ipomoea	Ipomoea batatas	Ipomoea batatas	species	177	203	SRR7217643	k__Eukaryota;p__Streptophyta;c__Magnoliopsida;o__Solanales;f__Convolvulaceae;g__Ipomoea;s__Ipomoea batatas	2759;35493;3398;4069;4118;4119;4120	7.91546e-05	2564603	1865252	2564252	0
457	Roselle_(plant)	Herbs and Spices	Herbs	183260	genbank	species	183260	Eukaryota	Streptophyta	Magnoliopsida	Malvales	Malvaceae	Hibiscus	Hibiscus sabdariffa	Hibiscus sabdariffa	species	10	15	SRR7217643	k__Eukaryota;p__Streptophyta;c__Magnoliopsida;o__Malvales;f__Malvaceae;g__Hibiscus;s__Hibiscus sabdariffa	2759;35493;3398;41938;3629;47605;183260	5.84886e-06	2564603	1865252	2564252	0
748	Hibiscus_tea	Teas	Herbal teas	183260	genbank	species	183260	Eukaryota	Streptophyta	Magnoliopsida	Malvales	Malvaceae	Hibiscus	Hibiscus sabdariffa	Hibiscus sabdariffa	species	10	15	SRR7217643	k__Eukaryota;p__Streptophyta;c__Magnoliopsida;o__Malvales;f__Malvaceae;g__Hibiscus;s__Hibiscus sabdariffa	2759;35493;3398;41938;3629;47605;183260	5.84886e-06	2564603	1865252	2564252	0
22	Oat	Cereals and cereal products	Cereals	4498	genbank	species	4498	Eukaryota	Streptophyta	Magnoliopsida	Poales	Poaceae	Avena	Avena sativa	Avena sativa	species	99	115	SRR7217643	k__Eukaryota;p__Streptophyta;c__Magnoliopsida;o__Poales;f__Poaceae;g__Avena;s__Avena sativa	2759;35493;3398;38820;4479;4496;4498	4.48412e-05	2564603	1865252	2564252	0
130	Avocado	Vegetables	Fruit vegetables	3435	genbank	species	3435	Eukaryota	Streptophyta	Magnoliopsida	Laurales	Lauraceae	Persea	Persea americana	Persea americana	species	880	1231	SRR7217636	k__Eukaryota;p__Streptophyta;c__Magnoliopsida;o__Laurales;f__Lauraceae;g__Persea;s__Persea americana	2759;35493;3398;3432;3433;3434;3435	0.000198132	6213025	4629638	6211759	0
22	Oat	Cereals and cereal products	Cereals	4498	genbank	species	4498	Eukaryota	Streptophyta	Magnoliopsida	Poales	Poaceae	Avena	Avena sativa	Avena sativa	species	343	448	SRR7217607	k__Eukaryota;p__Streptophyta;c__Magnoliopsida;o__Poales;f__Poaceae;g__Avena;s__Avena sativa	2759;35493;3398;38820;4479;4496;4498	0.000178008	2516735	1818633	2516190	84
6	Onion	Vegetables	Onion-family vegetables	4679	genbank	species	4679	Eukaryota	Streptophyta	Magnoliopsida	Asparagales	Amaryllidaceae	Allium	Allium cepa	Allium cepa	species	12	13	SRR7217607	k__Eukaryota;p__Streptophyta;c__Magnoliopsida;o__Asparagales;f__Amaryllidaceae;g__Allium;s__Allium cepa	2759;35493;3398;73496;4668;4678;4679	5.16542e-06	2516735	1818633	2516190	84
226		Vegetables	Onion-family vegetables	4679	genbank	species	4679	Eukaryota	Streptophyta	Magnoliopsida	Asparagales	Amaryllidaceae	Allium	Allium cepa	Allium cepa	species	12	13	SRR7217607	k__Eukaryota;p__Streptophyta;c__Magnoliopsida;o__Asparagales;f__Amaryllidaceae;g__Allium;s__Allium cepa	2759;35493;3398;73496;4668;4678;4679	5.16542e-06	2516735	1818633	2516190	84
130	Avocado	Vegetables	Fruit vegetables	3435	genbank	species	3435	Eukaryota	Streptophyta	Magnoliopsida	Laurales	Lauraceae	Persea	Persea americana	Persea americana	species	447	632	SRR7217635	k__Eukaryota;p__Streptophyta;c__Magnoliopsida;o__Laurales;f__Lauraceae;g__Persea;s__Persea americana	2759;35493;3398;3432;3433;3434;3435	0.000196937	3209152	2331815	3208504	0
22	Oat	Cereals and cereal products	Cereals	4498	genbank	species	4498	Eukaryota	Streptophyta	Magnoliopsida	Poales	Poaceae	Avena	Avena sativa	Avena sativa	species	65	96	SRR7217610	k__Eukaryota;p__Streptophyta;c__Magnoliopsida;o__Poales;f__Poaceae;g__Avena;s__Avena sativa	2759;35493;3398;38820;4479;4496;4498	3.80176e-05	2525148	1745185	2525052	0
457	Roselle_(plant)	Herbs and Spices	Herbs	183260	genbank	species	183260	Eukaryota	Streptophyta	Magnoliopsida	Malvales	Malvaceae	Hibiscus	Hibiscus sabdariffa	Hibiscus sabdariffa	species	24	95	SRR7217604	k__Eukaryota;p__Streptophyta;c__Magnoliopsida;o__Malvales;f__Malvaceae;g__Hibiscus;s__Hibiscus sabdariffa	2759;35493;3398;41938;3629;47605;183260	3.34348e-05	2841353	1639500	2837958	0
748	Hibiscus_tea	Teas	Herbal teas	183260	genbank	species	183260	Eukaryota	Streptophyta	Magnoliopsida	Malvales	Malvaceae	Hibiscus	Hibiscus sabdariffa	Hibiscus sabdariffa	species	24	95	SRR7217604	k__Eukaryota;p__Streptophyta;c__Magnoliopsida;o__Malvales;f__Malvaceae;g__Hibiscus;s__Hibiscus sabdariffa	2759;35493;3398;41938;3629;47605;183260	3.34348e-05	2841353	1639500	2837958	0
205	Corn	Cereals and cereal products	Cereals	4577	genbank	species	4577	Eukaryota	Streptophyta	Magnoliopsida	Poales	Poaceae	Zea	Zea mays	Zea mays	species	7234	7752	SRR7217603	k__Eukaryota;p__Streptophyta;c__Magnoliopsida;o__Poales;f__Poaceae;g__Zea;s__Zea mays	2759;35493;3398;38820;4479;4575;4577	0.00405332	1912504	1373522	1902166	0
22	Oat	Cereals and cereal products	Cereals	4498	genbank	species	4498	Eukaryota	Streptophyta	Magnoliopsida	Poales	Poaceae	Avena	Avena sativa	Avena sativa	species	99	107	SRR7217603	k__Eukaryota;p__Streptophyta;c__Magnoliopsida;o__Poales;f__Poaceae;g__Avena;s__Avena sativa	2759;35493;3398;38820;4479;4496;4498	5.59476e-05	1912504	1373522	1902166	0
457	Roselle_(plant)	Herbs and Spices	Herbs	183260	genbank	species	183260	Eukaryota	Streptophyta	Magnoliopsida	Malvales	Malvaceae	Hibiscus	Hibiscus sabdariffa	Hibiscus sabdariffa	species	43	56	SRR7217603	k__Eukaryota;p__Streptophyta;c__Magnoliopsida;o__Malvales;f__Malvaceae;g__Hibiscus;s__Hibiscus sabdariffa	2759;35493;3398;41938;3629;47605;183260	2.9281e-05	1912504	1373522	1902166	0
748	Hibiscus_tea	Teas	Herbal teas	183260	genbank	species	183260	Eukaryota	Streptophyta	Magnoliopsida	Malvales	Malvaceae	Hibiscus	Hibiscus sabdariffa	Hibiscus sabdariffa	species	43	56	SRR7217603	k__Eukaryota;p__Streptophyta;c__Magnoliopsida;o__Malvales;f__Malvaceae;g__Hibiscus;s__Hibiscus sabdariffa	2759;35493;3398;41938;3629;47605;183260	2.9281e-05	1912504	1373522	1902166	0
22	Oat	Cereals and cereal products	Cereals	4498	genbank	species	4498	Eukaryota	Streptophyta	Magnoliopsida	Poales	Poaceae	Avena	Avena sativa	Avena sativa	species	27	55	SRR7217595	k__Eukaryota;p__Streptophyta;c__Magnoliopsida;o__Poales;f__Poaceae;g__Avena;s__Avena sativa	2759;35493;3398;38820;4479;4496;4498	2.88224e-05	1908235	1159875	1907177	0
457	Roselle_(plant)	Herbs and Spices	Herbs	183260	genbank	species	183260	Eukaryota	Streptophyta	Magnoliopsida	Malvales	Malvaceae	Hibiscus	Hibiscus sabdariffa	Hibiscus sabdariffa	species	45	107	SRR7217596	k__Eukaryota;p__Streptophyta;c__Magnoliopsida;o__Malvales;f__Malvaceae;g__Hibiscus;s__Hibiscus sabdariffa	2759;35493;3398;41938;3629;47605;183260	2.93614e-05	3644245	2091038	3639900	0
748	Hibiscus_tea	Teas	Herbal teas	183260	genbank	species	183260	Eukaryota	Streptophyta	Magnoliopsida	Malvales	Malvaceae	Hibiscus	Hibiscus sabdariffa	Hibiscus sabdariffa	species	45	107	SRR7217596	k__Eukaryota;p__Streptophyta;c__Magnoliopsida;o__Malvales;f__Malvaceae;g__Hibiscus;s__Hibiscus sabdariffa	2759;35493;3398;41938;3629;47605;183260	2.93614e-05	3644245	2091038	3639900	0
457	Roselle_(plant)	Herbs and Spices	Herbs	183260	genbank	species	183260	Eukaryota	Streptophyta	Magnoliopsida	Malvales	Malvaceae	Hibiscus	Hibiscus sabdariffa	Hibiscus sabdariffa	species	374	400	SRR7217632	k__Eukaryota;p__Streptophyta;c__Magnoliopsida;o__Malvales;f__Malvaceae;g__Hibiscus;s__Hibiscus sabdariffa	2759;35493;3398;41938;3629;47605;183260	0.000225757	1771819	1318726	1771419	0
748	Hibiscus_tea	Teas	Herbal teas	183260	genbank	species	183260	Eukaryota	Streptophyta	Magnoliopsida	Malvales	Malvaceae	Hibiscus	Hibiscus sabdariffa	Hibiscus sabdariffa	species	374	400	SRR7217632	k__Eukaryota;p__Streptophyta;c__Magnoliopsida;o__Malvales;f__Malvaceae;g__Hibiscus;s__Hibiscus sabdariffa	2759;35493;3398;41938;3629;47605;183260	0.000225757	1771819	1318726	1771419	0
408	White_lupine	Pulses	Other pulses	3870	genbank	species	3870	Eukaryota	Streptophyta	Magnoliopsida	Fabales	Fabaceae	Lupinus	Lupinus albus	Lupinus albus	species	50	70	SRR7217581	k__Eukaryota;p__Streptophyta;c__Magnoliopsida;o__Fabales;f__Fabaceae;g__Lupinus;s__Lupinus albus	2759;35493;3398;72025;3803;3869;3870	4.28129e-05	1635021	692876	1633745	0
408	White_lupine	Pulses	Other pulses	3870	genbank	species	3870	Eukaryota	Streptophyta	Magnoliopsida	Fabales	Fabaceae	Lupinus	Lupinus albus	Lupinus albus	species	25	56	SRR7217583	k__Eukaryota;p__Streptophyta;c__Magnoliopsida;o__Fabales;f__Fabaceae;g__Lupinus;s__Lupinus albus	2759;35493;3398;72025;3803;3869;3870	1.69257e-05	3308580	1860827	3296962	0
457	Roselle_(plant)	Herbs and Spices	Herbs	183260	genbank	species	183260	Eukaryota	Streptophyta	Magnoliopsida	Malvales	Malvaceae	Hibiscus	Hibiscus sabdariffa	Hibiscus sabdariffa	species	19	48	SRR7217598	k__Eukaryota;p__Streptophyta;c__Magnoliopsida;o__Malvales;f__Malvaceae;g__Hibiscus;s__Hibiscus sabdariffa	2759;35493;3398;41938;3629;47605;183260	1.50527e-05	3188789	2170115	3187607	0
748	Hibiscus_tea	Teas	Herbal teas	183260	genbank	species	183260	Eukaryota	Streptophyta	Magnoliopsida	Malvales	Malvaceae	Hibiscus	Hibiscus sabdariffa	Hibiscus sabdariffa	species	19	48	SRR7217598	k__Eukaryota;p__Streptophyta;c__Magnoliopsida;o__Malvales;f__Malvaceae;g__Hibiscus;s__Hibiscus sabdariffa	2759;35493;3398;41938;3629;47605;183260	1.50527e-05	3188789	2170115	3187607	0
334	Chicken	Animal foods	Poultry	9031	genbank	species	9031	Eukaryota	Chordata	Aves	Galliformes	Phasianidae	Gallus	Gallus gallus	Gallus gallus	species	25288	30904	SRR7217577	k__Eukaryota;p__Chordata;c__Aves;o__Galliformes;f__Phasianidae;g__Gallus;s__Gallus gallus	2759;7711;8782;8976;9005;9030;9031	0.00582246	5307720	2221864	5271494	0
438	Pheasant	Animal foods	Poultry	9054	genbank	species	9054	Eukaryota	Chordata	Aves	Galliformes	Phasianidae	Phasianus	Phasianus colchicus	Phasianus colchicus	species	11	15	SRR7217577	k__Eukaryota;p__Chordata;c__Aves;o__Galliformes;f__Phasianidae;g__Phasianus;s__Phasianus colchicus	2759;7711;8782;8976;9005;9053;9054	2.82607e-06	5307720	2221864	5271494	0
505	Meleagris_gallopavo	Animal foods	Poultry	9103	genbank	species	9103	Eukaryota	Chordata	Aves	Galliformes	Phasianidae	Meleagris	Meleagris gallopavo	Meleagris gallopavo	species	17	23	SRR7217577	k__Eukaryota;p__Chordata;c__Aves;o__Galliformes;f__Phasianidae;g__Meleagris;s__Meleagris gallopavo	2759;7711;8782;8976;9005;9102;9103	4.33331e-06	5307720	2221864	5271494	0
310	Wild boar	Animal foods	Swine	9823	genbank	species	9823	Eukaryota	Chordata	Mammalia	Artiodactyla	Suidae	Sus	Sus scrofa	Sus scrofa	species	649	696	SRR7217577	k__Eukaryota;p__Chordata;c__Mammalia;o__Artiodactyla;f__Suidae;g__Sus;s__Sus scrofa	2759;7711;40674;91561;9821;9822;9823	0.00013113	5307720	2221864	5271494	0
549	Domestic pig	Animal foods	Swine	9825	genbank	species	9823	Eukaryota	Chordata	Mammalia	Artiodactyla	Suidae	Sus	Sus scrofa	Sus scrofa	species	649	696	SRR7217577	k__Eukaryota;p__Chordata;c__Mammalia;o__Artiodactyla;f__Suidae;g__Sus;s__Sus scrofa	2759;7711;40674;91561;9821;9822;9823	0.00013113	5307720	2221864	5271494	0
604	Trisopterus esmarkii	Aquatic foods	Fishes	80723	genbank	species	80723	Eukaryota	Chordata	Actinopteri	Gadiformes	Gadidae	Trisopterus	Trisopterus esmarkii	Trisopterus esmarkii	species	31	31	SRR7217577	k__Eukaryota;p__Chordata;c__Actinopteri;o__Gadiformes;f__Gadidae;g__Trisopterus;s__Trisopterus esmarkii	2759;7711;186623;8043;8045;27721;80723	5.84055e-06	5307720	2221864	5271494	0
408	White_lupine	Pulses	Other pulses	3870	genbank	species	3870	Eukaryota	Streptophyta	Magnoliopsida	Fabales	Fabaceae	Lupinus	Lupinus albus	Lupinus albus	species	168	213	SRR7217577	k__Eukaryota;p__Streptophyta;c__Magnoliopsida;o__Fabales;f__Fabaceae;g__Lupinus;s__Lupinus albus	2759;35493;3398;72025;3803;3869;3870	4.01302e-05	5307720	2221864	5271494	0
187	Common wheat	Cereals and cereal products	Cereals	4565	genbank	species	4565	Eukaryota	Streptophyta	Magnoliopsida	Poales	Poaceae	Triticum	Triticum aestivum	Triticum aestivum	species	14	45	SRR7217577	k__Eukaryota;p__Streptophyta;c__Magnoliopsida;o__Poales;f__Poaceae;g__Triticum;s__Triticum aestivum	2759;35493;3398;38820;4479;4564;4565	8.47822e-06	5307720	2221864	5271494	0
22	Oat	Cereals and cereal products	Cereals	4498	genbank	species	4498	Eukaryota	Streptophyta	Magnoliopsida	Poales	Poaceae	Avena	Avena sativa	Avena sativa	species	14	93	SRR7217661	k__Eukaryota;p__Streptophyta;c__Magnoliopsida;o__Poales;f__Poaceae;g__Avena;s__Avena sativa	2759;35493;3398;38820;4479;4496;4498	5.39987e-05	1722264	1402243	1722171	0
130	Avocado	Vegetables	Fruit vegetables	3435	genbank	species	3435	Eukaryota	Streptophyta	Magnoliopsida	Laurales	Lauraceae	Persea	Persea americana	Persea americana	species	17	38	SRR7217696	k__Eukaryota;p__Streptophyta;c__Magnoliopsida;o__Laurales;f__Lauraceae;g__Persea;s__Persea americana	2759;35493;3398;3432;3433;3434;3435	2.21007e-05	1719404	1188021	1719366	0
457	Roselle_(plant)	Herbs and Spices	Herbs	183260	genbank	species	183260	Eukaryota	Streptophyta	Magnoliopsida	Malvales	Malvaceae	Hibiscus	Hibiscus sabdariffa	Hibiscus sabdariffa	species	13	24	SRR7217700	k__Eukaryota;p__Streptophyta;c__Magnoliopsida;o__Malvales;f__Malvaceae;g__Hibiscus;s__Hibiscus sabdariffa	2759;35493;3398;41938;3629;47605;183260	5.94462e-06	4037262	655243	4036961	277
748	Hibiscus_tea	Teas	Herbal teas	183260	genbank	species	183260	Eukaryota	Streptophyta	Magnoliopsida	Malvales	Malvaceae	Hibiscus	Hibiscus sabdariffa	Hibiscus sabdariffa	species	13	24	SRR7217700	k__Eukaryota;p__Streptophyta;c__Magnoliopsida;o__Malvales;f__Malvaceae;g__Hibiscus;s__Hibiscus sabdariffa	2759;35493;3398;41938;3629;47605;183260	5.94462e-06	4037262	655243	4036961	277
359	Dungeness crab	Aquatic foods	Crustaceans	29965	genbank	species	29965	Eukaryota	Arthropoda	Malacostraca	Decapoda	Cancridae	Metacarcinus	Metacarcinus magister	Metacarcinus magister	species	174	206	SRR7217656	k__Eukaryota;p__Arthropoda;c__Malacostraca;o__Decapoda;f__Cancridae;g__Metacarcinus;s__Metacarcinus magister	2759;6656;6681;6683;6753;555451;29965	9.5105e-05	2166026	1281891	2165820	0
334	Chicken	Animal foods	Poultry	9031	genbank	species	9031	Eukaryota	Chordata	Aves	Galliformes	Phasianidae	Gallus	Gallus gallus	Gallus gallus	species	10	31	SRR7217699	k__Eukaryota;p__Chordata;c__Aves;o__Galliformes;f__Phasianidae;g__Gallus;s__Gallus gallus	2759;7711;8782;8976;9005;9030;9031	1.58709e-05	1953262	877682	1953231	0
22	Oat	Cereals and cereal products	Cereals	4498	genbank	species	4498	Eukaryota	Streptophyta	Magnoliopsida	Poales	Poaceae	Avena	Avena sativa	Avena sativa	species	29	86	SRR7217677	k__Eukaryota;p__Streptophyta;c__Magnoliopsida;o__Poales;f__Poaceae;g__Avena;s__Avena sativa	2759;35493;3398;38820;4479;4496;4498	2.38875e-05	3600209	2731737	3599082	0
22	Oat	Cereals and cereal products	Cereals	4498	genbank	species	4498	Eukaryota	Streptophyta	Magnoliopsida	Poales	Poaceae	Avena	Avena sativa	Avena sativa	species	65	97	SRR7217678	k__Eukaryota;p__Streptophyta;c__Magnoliopsida;o__Poales;f__Poaceae;g__Avena;s__Avena sativa	2759;35493;3398;38820;4479;4496;4498	3.63215e-05	2670594	2287475	2670461	0
457	Roselle_(plant)	Herbs and Spices	Herbs	183260	genbank	species	183260	Eukaryota	Streptophyta	Magnoliopsida	Malvales	Malvaceae	Hibiscus	Hibiscus sabdariffa	Hibiscus sabdariffa	species	11	36	SRR7217678	k__Eukaryota;p__Streptophyta;c__Magnoliopsida;o__Malvales;f__Malvaceae;g__Hibiscus;s__Hibiscus sabdariffa	2759;35493;3398;41938;3629;47605;183260	1.34801e-05	2670594	2287475	2670461	0
748	Hibiscus_tea	Teas	Herbal teas	183260	genbank	species	183260	Eukaryota	Streptophyta	Magnoliopsida	Malvales	Malvaceae	Hibiscus	Hibiscus sabdariffa	Hibiscus sabdariffa	species	11	36	SRR7217678	k__Eukaryota;p__Streptophyta;c__Magnoliopsida;o__Malvales;f__Malvaceae;g__Hibiscus;s__Hibiscus sabdariffa	2759;35493;3398;41938;3629;47605;183260	1.34801e-05	2670594	2287475	2670461	0
42	Safflower	Herbs and Spices	Oilseed crops	4222	genbank	species	4222	Eukaryota	Streptophyta	Magnoliopsida	Asterales	Asteraceae	Carthamus	Carthamus tinctorius	Carthamus tinctorius	species	31	88	SRR7217657	k__Eukaryota;p__Streptophyta;c__Magnoliopsida;o__Asterales;f__Asteraceae;g__Carthamus;s__Carthamus tinctorius	2759;35493;3398;4209;4210;4221;4222	4.7853e-05	1838966	1397671	1838834	0
359	Dungeness crab	Aquatic foods	Crustaceans	29965	genbank	species	29965	Eukaryota	Arthropoda	Malacostraca	Decapoda	Cancridae	Metacarcinus	Metacarcinus magister	Metacarcinus magister	species	52	62	SRR7217654	k__Eukaryota;p__Arthropoda;c__Malacostraca;o__Decapoda;f__Cancridae;g__Metacarcinus;s__Metacarcinus magister	2759;6656;6681;6683;6753;555451;29965	2.31835e-05	2674321	1545954	2674001	0
457	Roselle_(plant)	Herbs and Spices	Herbs	183260	genbank	species	183260	Eukaryota	Streptophyta	Magnoliopsida	Malvales	Malvaceae	Hibiscus	Hibiscus sabdariffa	Hibiscus sabdariffa	species	11	17	SRR7217654	k__Eukaryota;p__Streptophyta;c__Magnoliopsida;o__Malvales;f__Malvaceae;g__Hibiscus;s__Hibiscus sabdariffa	2759;35493;3398;41938;3629;47605;183260	6.35675e-06	2674321	1545954	2674001	0
748	Hibiscus_tea	Teas	Herbal teas	183260	genbank	species	183260	Eukaryota	Streptophyta	Magnoliopsida	Malvales	Malvaceae	Hibiscus	Hibiscus sabdariffa	Hibiscus sabdariffa	species	11	17	SRR7217654	k__Eukaryota;p__Streptophyta;c__Magnoliopsida;o__Malvales;f__Malvaceae;g__Hibiscus;s__Hibiscus sabdariffa	2759;35493;3398;41938;3629;47605;183260	6.35675e-06	2674321	1545954	2674001	0
22	Oat	Cereals and cereal products	Cereals	4498	genbank	species	4498	Eukaryota	Streptophyta	Magnoliopsida	Poales	Poaceae	Avena	Avena sativa	Avena sativa	species	1203	1385	SRR7217671	k__Eukaryota;p__Streptophyta;c__Magnoliopsida;o__Poales;f__Poaceae;g__Avena;s__Avena sativa	2759;35493;3398;38820;4479;4496;4498	0.000297988	4647835	3366948	4645562	0
187	Common wheat	Cereals and cereal products	Cereals	4565	genbank	species	4565	Eukaryota	Streptophyta	Magnoliopsida	Poales	Poaceae	Triticum	Triticum aestivum	Triticum aestivum	species	38	107	SRR7217664	k__Eukaryota;p__Streptophyta;c__Magnoliopsida;o__Poales;f__Poaceae;g__Triticum;s__Triticum aestivum	2759;35493;3398;38820;4479;4564;4565	3.92553e-05	2725749	277102	2719480	0
205	Corn	Cereals and cereal products	Cereals	4577	genbank	species	4577	Eukaryota	Streptophyta	Magnoliopsida	Poales	Poaceae	Zea	Zea mays	Zea mays	species	12	15	SRR7217664	k__Eukaryota;p__Streptophyta;c__Magnoliopsida;o__Poales;f__Poaceae;g__Zea;s__Zea mays	2759;35493;3398;38820;4479;4575;4577	5.50307e-06	2725749	277102	2719480	0
40	Capsicum_annuum	Vegetables	Fruit vegetables	4072	genbank	species	4072	Eukaryota	Streptophyta	Magnoliopsida	Solanales	Solanaceae	Capsicum	Capsicum annuum	Capsicum annuum	species	15	28	SRR7217664	k__Eukaryota;p__Streptophyta;c__Magnoliopsida;o__Solanales;f__Solanaceae;g__Capsicum;s__Capsicum annuum	2759;35493;3398;4069;4070;4071;4072	1.02724e-05	2725749	277102	2719480	0
909	Capsicum_annuum	Vegetables	Fruit vegetables	4072	genbank	species	4072	Eukaryota	Streptophyta	Magnoliopsida	Solanales	Solanaceae	Capsicum	Capsicum annuum	Capsicum annuum	species	15	28	SRR7217664	k__Eukaryota;p__Streptophyta;c__Magnoliopsida;o__Solanales;f__Solanaceae;g__Capsicum;s__Capsicum annuum	2759;35493;3398;4069;4070;4071;4072	1.02724e-05	2725749	277102	2719480	0
910	Capsicum_annuum	Vegetables	Fruit vegetables	4072	genbank	species	4072	Eukaryota	Streptophyta	Magnoliopsida	Solanales	Solanaceae	Capsicum	Capsicum annuum	Capsicum annuum	species	15	28	SRR7217664	k__Eukaryota;p__Streptophyta;c__Magnoliopsida;o__Solanales;f__Solanaceae;g__Capsicum;s__Capsicum annuum	2759;35493;3398;4069;4070;4071;4072	1.02724e-05	2725749	277102	2719480	0
911	Capsicum_annuum	Vegetables	Fruit vegetables	4072	genbank	species	4072	Eukaryota	Streptophyta	Magnoliopsida	Solanales	Solanaceae	Capsicum	Capsicum annuum	Capsicum annuum	species	15	28	SRR7217664	k__Eukaryota;p__Streptophyta;c__Magnoliopsida;o__Solanales;f__Solanaceae;g__Capsicum;s__Capsicum annuum	2759;35493;3398;4069;4070;4071;4072	1.02724e-05	2725749	277102	2719480	0
912	Capsicum_annuum	Vegetables	Fruit vegetables	4072	genbank	species	4072	Eukaryota	Streptophyta	Magnoliopsida	Solanales	Solanaceae	Capsicum	Capsicum annuum	Capsicum annuum	species	15	28	SRR7217664	k__Eukaryota;p__Streptophyta;c__Magnoliopsida;o__Solanales;f__Solanaceae;g__Capsicum;s__Capsicum annuum	2759;35493;3398;4069;4070;4071;4072	1.02724e-05	2725749	277102	2719480	0
913	Italian sweet pepper	Vegetables	Fruit vegetables	4072	genbank	species	4072	Eukaryota	Streptophyta	Magnoliopsida	Solanales	Solanaceae	Capsicum	Capsicum annuum	Capsicum annuum	species	15	28	SRR7217664	k__Eukaryota;p__Streptophyta;c__Magnoliopsida;o__Solanales;f__Solanaceae;g__Capsicum;s__Capsicum annuum	2759;35493;3398;4069;4070;4071;4072	1.02724e-05	2725749	277102	2719480	0
436	Capsicum_frutescens	Vegetables	Fruit vegetables	40321	genbank	species	4072	Eukaryota	Streptophyta	Magnoliopsida	Solanales	Solanaceae	Capsicum	Capsicum annuum	Capsicum annuum	species	15	28	SRR7217664	k__Eukaryota;p__Streptophyta;c__Magnoliopsida;o__Solanales;f__Solanaceae;g__Capsicum;s__Capsicum annuum	2759;35493;3398;4069;4070;4071;4072	1.02724e-05	2725749	277102	2719480	0
85	Soybean	Soy	Soy	3847	genbank	species	3847	Eukaryota	Streptophyta	Magnoliopsida	Fabales	Fabaceae	Glycine	Glycine max	Glycine max	species	14	19	SRR7217664	k__Eukaryota;p__Streptophyta;c__Magnoliopsida;o__Fabales;f__Fabaceae;g__Glycine;s__Glycine max	2759;35493;3398;72025;3803;3846;3847	6.97056e-06	2725749	277102	2719480	0
310	Wild boar	Animal foods	Swine	9823	genbank	species	9823	Eukaryota	Chordata	Mammalia	Artiodactyla	Suidae	Sus	Sus scrofa	Sus scrofa	species	12	12	SRR7217664	k__Eukaryota;p__Chordata;c__Mammalia;o__Artiodactyla;f__Suidae;g__Sus;s__Sus scrofa	2759;7711;40674;91561;9821;9822;9823	4.40246e-06	2725749	277102	2719480	0
549	Domestic pig	Animal foods	Swine	9825	genbank	species	9823	Eukaryota	Chordata	Mammalia	Artiodactyla	Suidae	Sus	Sus scrofa	Sus scrofa	species	12	12	SRR7217664	k__Eukaryota;p__Chordata;c__Mammalia;o__Artiodactyla;f__Suidae;g__Sus;s__Sus scrofa	2759;7711;40674;91561;9821;9822;9823	4.40246e-06	2725749	277102	2719480	0
133	Phaseolus lunatus	Pulses	Beans	3884	genbank	species	3884	Eukaryota	Streptophyta	Magnoliopsida	Fabales	Fabaceae	Phaseolus	Phaseolus lunatus	Phaseolus lunatus	species	18	164	SRR7217695	k__Eukaryota;p__Streptophyta;c__Magnoliopsida;o__Fabales;f__Fabaceae;g__Phaseolus;s__Phaseolus lunatus	2759;35493;3398;72025;3803;3883;3884	4.15585e-05	3946243	2758116	3911011	629
408	White_lupine	Pulses	Other pulses	3870	genbank	species	3870	Eukaryota	Streptophyta	Magnoliopsida	Fabales	Fabaceae	Lupinus	Lupinus albus	Lupinus albus	species	16	52	SRR7217695	k__Eukaryota;p__Streptophyta;c__Magnoliopsida;o__Fabales;f__Fabaceae;g__Lupinus;s__Lupinus albus	2759;35493;3398;72025;3803;3869;3870	1.31771e-05	3946243	2758116	3911011	629
394	Jute	Vegetables	Leaf vegetables	93759	genbank	species	93759	Eukaryota	Streptophyta	Magnoliopsida	Malvales	Malvaceae	Corchorus	Corchorus olitorius	Corchorus olitorius	species	13	21	SRR7217695	k__Eukaryota;p__Streptophyta;c__Magnoliopsida;o__Malvales;f__Malvaceae;g__Corchorus;s__Corchorus olitorius	2759;35493;3398;41938;3629;93758;93759	5.32152e-06	3946243	2758116	3911011	629
121	Olive	Vegetables	Fruit vegetables	4146	genbank	species	4146	Eukaryota	Streptophyta	Magnoliopsida	Lamiales	Oleaceae	Olea	Olea europaea	Olea europaea	species	12	20	SRR7217695	k__Eukaryota;p__Streptophyta;c__Magnoliopsida;o__Lamiales;f__Oleaceae;g__Olea;s__Olea europaea	2759;35493;3398;4143;4144;4145;4146	5.06811e-06	3946243	2758116	3911011	629
187	Common wheat	Cereals and cereal products	Cereals	4565	genbank	species	4565	Eukaryota	Streptophyta	Magnoliopsida	Poales	Poaceae	Triticum	Triticum aestivum	Triticum aestivum	species	13	107	SRR7217695	k__Eukaryota;p__Streptophyta;c__Magnoliopsida;o__Poales;f__Poaceae;g__Triticum;s__Triticum aestivum	2759;35493;3398;38820;4479;4564;4565	2.71144e-05	3946243	2758116	3911011	629
22	Oat	Cereals and cereal products	Cereals	4498	genbank	species	4498	Eukaryota	Streptophyta	Magnoliopsida	Poales	Poaceae	Avena	Avena sativa	Avena sativa	species	21	33	SRR7217695	k__Eukaryota;p__Streptophyta;c__Magnoliopsida;o__Poales;f__Poaceae;g__Avena;s__Avena sativa	2759;35493;3398;38820;4479;4496;4498	8.36238e-06	3946243	2758116	3911011	629
205	Corn	Cereals and cereal products	Cereals	4577	genbank	species	4577	Eukaryota	Streptophyta	Magnoliopsida	Poales	Poaceae	Zea	Zea mays	Zea mays	species	20	36	SRR7217695	k__Eukaryota;p__Streptophyta;c__Magnoliopsida;o__Poales;f__Poaceae;g__Zea;s__Zea mays	2759;35493;3398;38820;4479;4575;4577	9.1226e-06	3946243	2758116	3911011	629
334	Chicken	Animal foods	Poultry	9031	genbank	species	9031	Eukaryota	Chordata	Aves	Galliformes	Phasianidae	Gallus	Gallus gallus	Gallus gallus	species	11	16	SRR7217695	k__Eukaryota;p__Chordata;c__Aves;o__Galliformes;f__Phasianidae;g__Gallus;s__Gallus gallus	2759;7711;8782;8976;9005;9030;9031	4.05449e-06	3946243	2758116	3911011	629
22	Oat	Cereals and cereal products	Cereals	4498	genbank	species	4498	Eukaryota	Streptophyta	Magnoliopsida	Poales	Poaceae	Avena	Avena sativa	Avena sativa	species	135	171	SRR7217679	k__Eukaryota;p__Streptophyta;c__Magnoliopsida;o__Poales;f__Poaceae;g__Avena;s__Avena sativa	2759;35493;3398;38820;4479;4496;4498	2.91607e-05	5864052	4734571	5863844	0
457	Roselle_(plant)	Herbs and Spices	Herbs	183260	genbank	species	183260	Eukaryota	Streptophyta	Magnoliopsida	Malvales	Malvaceae	Hibiscus	Hibiscus sabdariffa	Hibiscus sabdariffa	species	16	37	SRR7217679	k__Eukaryota;p__Streptophyta;c__Magnoliopsida;o__Malvales;f__Malvaceae;g__Hibiscus;s__Hibiscus sabdariffa	2759;35493;3398;41938;3629;47605;183260	6.30963e-06	5864052	4734571	5863844	0
748	Hibiscus_tea	Teas	Herbal teas	183260	genbank	species	183260	Eukaryota	Streptophyta	Magnoliopsida	Malvales	Malvaceae	Hibiscus	Hibiscus sabdariffa	Hibiscus sabdariffa	species	16	37	SRR7217679	k__Eukaryota;p__Streptophyta;c__Magnoliopsida;o__Malvales;f__Malvaceae;g__Hibiscus;s__Hibiscus sabdariffa	2759;35493;3398;41938;3629;47605;183260	6.30963e-06	5864052	4734571	5863844	0
359	Dungeness crab	Aquatic foods	Crustaceans	29965	genbank	species	29965	Eukaryota	Arthropoda	Malacostraca	Decapoda	Cancridae	Metacarcinus	Metacarcinus magister	Metacarcinus magister	species	67	88	SRR7217658	k__Eukaryota;p__Arthropoda;c__Malacostraca;o__Decapoda;f__Cancridae;g__Metacarcinus;s__Metacarcinus magister	2759;6656;6681;6683;6753;555451;29965	4.20584e-05	2092328	1159404	2091932	0
506	Cattle	Animal foods	Bovines	9913	genbank	species	9913	Eukaryota	Chordata	Mammalia	Artiodactyla	Bovidae	Bos	Bos taurus	Bos taurus	species	30	365	SRR7217694	k__Eukaryota;p__Chordata;c__Mammalia;o__Artiodactyla;f__Bovidae;g__Bos;s__Bos taurus	2759;7711;40674;91561;9895;9903;9913	0.000189893	1922137	837257	1920274	0
22	Oat	Cereals and cereal products	Cereals	4498	genbank	species	4498	Eukaryota	Streptophyta	Magnoliopsida	Poales	Poaceae	Avena	Avena sativa	Avena sativa	species	1616	1772	SRR7217668	k__Eukaryota;p__Streptophyta;c__Magnoliopsida;o__Poales;f__Poaceae;g__Avena;s__Avena sativa	2759;35493;3398;38820;4479;4496;4498	0.000334503	5297410	3257351	5294195	0
88	Barley	Cereals and cereal products	Cereals	4513	genbank	species	4513	Eukaryota	Streptophyta	Magnoliopsida	Poales	Poaceae	Hordeum	Hordeum vulgare	Hordeum vulgare	species	464	625	SRR7217668	k__Eukaryota;p__Streptophyta;c__Magnoliopsida;o__Poales;f__Poaceae;g__Hordeum;s__Hordeum vulgare	2759;35493;3398;38820;4479;4512;4513	0.000117982	5297410	3257351	5294195	0
187	Common wheat	Cereals and cereal products	Cereals	4565	genbank	species	4565	Eukaryota	Streptophyta	Magnoliopsida	Poales	Poaceae	Triticum	Triticum aestivum	Triticum aestivum	species	21	163	SRR7217668	k__Eukaryota;p__Streptophyta;c__Magnoliopsida;o__Poales;f__Poaceae;g__Triticum;s__Triticum aestivum	2759;35493;3398;38820;4479;4564;4565	3.07698e-05	5297410	3257351	5294195	0
205	Corn	Cereals and cereal products	Cereals	4577	genbank	species	4577	Eukaryota	Streptophyta	Magnoliopsida	Poales	Poaceae	Zea	Zea mays	Zea mays	species	569	619	SRR7217668	k__Eukaryota;p__Streptophyta;c__Magnoliopsida;o__Poales;f__Poaceae;g__Zea;s__Zea mays	2759;35493;3398;38820;4479;4575;4577	0.00011685	5297410	3257351	5294195	0
208	Banana	Fruits	Tropical fruits	4641	genbank	species	4641	Eukaryota	Streptophyta	Magnoliopsida	Zingiberales	Musaceae	Musa	Musa acuminata	Musa acuminata	species	27	36	SRR7217668	k__Eukaryota;p__Streptophyta;c__Magnoliopsida;o__Zingiberales;f__Musaceae;g__Musa;s__Musa acuminata	2759;35493;3398;4618;4637;4640;4641	6.79577e-06	5297410	3257351	5294195	0
334	Chicken	Animal foods	Poultry	9031	genbank	species	9031	Eukaryota	Chordata	Aves	Galliformes	Phasianidae	Gallus	Gallus gallus	Gallus gallus	species	422	693	SRR7217667	k__Eukaryota;p__Chordata;c__Aves;o__Galliformes;f__Phasianidae;g__Gallus;s__Gallus gallus	2759;7711;8782;8976;9005;9030;9031	0.000112073	6183482	3263219	6181792	342
505	Meleagris_gallopavo	Animal foods	Poultry	9103	genbank	species	9103	Eukaryota	Chordata	Aves	Galliformes	Phasianidae	Meleagris	Meleagris gallopavo	Meleagris gallopavo	species	31	53	SRR7217667	k__Eukaryota;p__Chordata;c__Aves;o__Galliformes;f__Phasianidae;g__Meleagris;s__Meleagris gallopavo	2759;7711;8782;8976;9005;9102;9103	8.57122e-06	6183482	3263219	6181792	342
187	Common wheat	Cereals and cereal products	Cereals	4565	genbank	species	4565	Eukaryota	Streptophyta	Magnoliopsida	Poales	Poaceae	Triticum	Triticum aestivum	Triticum aestivum	species	38	266	SRR7217667	k__Eukaryota;p__Streptophyta;c__Magnoliopsida;o__Poales;f__Poaceae;g__Triticum;s__Triticum aestivum	2759;35493;3398;38820;4479;4564;4565	4.30178e-05	6183482	3263219	6181792	342
205	Corn	Cereals and cereal products	Cereals	4577	genbank	species	4577	Eukaryota	Streptophyta	Magnoliopsida	Poales	Poaceae	Zea	Zea mays	Zea mays	species	116	128	SRR7217667	k__Eukaryota;p__Streptophyta;c__Magnoliopsida;o__Poales;f__Poaceae;g__Zea;s__Zea mays	2759;35493;3398;38820;4479;4575;4577	2.07003e-05	6183482	3263219	6181792	342
6	Onion	Vegetables	Onion-family vegetables	4679	genbank	species	4679	Eukaryota	Streptophyta	Magnoliopsida	Asparagales	Amaryllidaceae	Allium	Allium cepa	Allium cepa	species	75	77	SRR7217667	k__Eukaryota;p__Streptophyta;c__Magnoliopsida;o__Asparagales;f__Amaryllidaceae;g__Allium;s__Allium cepa	2759;35493;3398;73496;4668;4678;4679	1.24525e-05	6183482	3263219	6181792	342
226		Vegetables	Onion-family vegetables	4679	genbank	species	4679	Eukaryota	Streptophyta	Magnoliopsida	Asparagales	Amaryllidaceae	Allium	Allium cepa	Allium cepa	species	75	77	SRR7217667	k__Eukaryota;p__Streptophyta;c__Magnoliopsida;o__Asparagales;f__Amaryllidaceae;g__Allium;s__Allium cepa	2759;35493;3398;73496;4668;4678;4679	1.24525e-05	6183482	3263219	6181792	342
85	Soybean	Soy	Soy	3847	genbank	species	3847	Eukaryota	Streptophyta	Magnoliopsida	Fabales	Fabaceae	Glycine	Glycine max	Glycine max	species	10	20	SRR7217667	k__Eukaryota;p__Streptophyta;c__Magnoliopsida;o__Fabales;f__Fabaceae;g__Glycine;s__Glycine max	2759;35493;3398;72025;3803;3846;3847	3.23442e-06	6183482	3263219	6181792	342
171	Solanum_lycopersicum	Vegetables	Fruit vegetables	4081	genbank	species	4081	Eukaryota	Streptophyta	Magnoliopsida	Solanales	Solanaceae	Solanum	Solanum lycopersicum	Solanum lycopersicum	species	99	111	SRR7217667	k__Eukaryota;p__Streptophyta;c__Magnoliopsida;o__Solanales;f__Solanaceae;g__Solanum;s__Solanum lycopersicum	2759;35493;3398;4069;4070;4107;4081	1.79511e-05	6183482	3263219	6181792	342
172	Cherry tomato	Vegetables	Fruit vegetables	195583	genbank	species	4081	Eukaryota	Streptophyta	Magnoliopsida	Solanales	Solanaceae	Solanum	Solanum lycopersicum	Solanum lycopersicum	species	99	111	SRR7217667	k__Eukaryota;p__Streptophyta;c__Magnoliopsida;o__Solanales;f__Solanaceae;g__Solanum;s__Solanum lycopersicum	2759;35493;3398;4069;4070;4107;4081	1.79511e-05	6183482	3263219	6181792	342
48	Endive	Vegetables	Leaf vegetables	114280	genbank	species	114280	Eukaryota	Streptophyta	Magnoliopsida	Asterales	Asteraceae	Cichorium	Cichorium endivia	Cichorium endivia	species	78	109	SRR7217666	k__Eukaryota;p__Streptophyta;c__Magnoliopsida;o__Asterales;f__Asteraceae;g__Cichorium;s__Cichorium endivia	2759;35493;3398;4209;4210;13426;114280	3.06798e-05	3552823	1656928	3552714	0
48	Endive	Vegetables	Leaf vegetables	114280	genbank	species	114280	Eukaryota	Streptophyta	Magnoliopsida	Asterales	Asteraceae	Cichorium	Cichorium endivia	Cichorium endivia	species	50	61	SRR7217663	k__Eukaryota;p__Streptophyta;c__Magnoliopsida;o__Asterales;f__Asteraceae;g__Cichorium;s__Cichorium endivia	2759;35493;3398;4209;4210;13426;114280	2.0333e-05	3000049	1565339	2999951	0
408	White_lupine	Pulses	Other pulses	3870	genbank	species	3870	Eukaryota	Streptophyta	Magnoliopsida	Fabales	Fabaceae	Lupinus	Lupinus albus	Lupinus albus	species	62	105	SRR7217683	k__Eukaryota;p__Streptophyta;c__Magnoliopsida;o__Fabales;f__Fabaceae;g__Lupinus;s__Lupinus albus	2759;35493;3398;72025;3803;3869;3870	1.54198e-05	6809412	1262205	6807044	0
408	White_lupine	Pulses	Other pulses	3870	genbank	species	3870	Eukaryota	Streptophyta	Magnoliopsida	Fabales	Fabaceae	Lupinus	Lupinus albus	Lupinus albus	species	25	114	SRR7217685	k__Eukaryota;p__Streptophyta;c__Magnoliopsida;o__Fabales;f__Fabaceae;g__Lupinus;s__Lupinus albus	2759;35493;3398;72025;3803;3869;3870	2.79274e-05	4082015	3067880	4081243	0
205	Corn	Cereals and cereal products	Cereals	4577	genbank	species	4577	Eukaryota	Streptophyta	Magnoliopsida	Poales	Poaceae	Zea	Zea mays	Zea mays	species	14	23	SRR7217685	k__Eukaryota;p__Streptophyta;c__Magnoliopsida;o__Poales;f__Poaceae;g__Zea;s__Zea mays	2759;35493;3398;38820;4479;4575;4577	5.63447e-06	4082015	3067880	4081243	0
310	Wild boar	Animal foods	Swine	9823	genbank	species	9823	Eukaryota	Chordata	Mammalia	Artiodactyla	Suidae	Sus	Sus scrofa	Sus scrofa	species	11	19	SRR7217685	k__Eukaryota;p__Chordata;c__Mammalia;o__Artiodactyla;f__Suidae;g__Sus;s__Sus scrofa	2759;7711;40674;91561;9821;9822;9823	4.65456e-06	4082015	3067880	4081243	0
549	Domestic pig	Animal foods	Swine	9825	genbank	species	9823	Eukaryota	Chordata	Mammalia	Artiodactyla	Suidae	Sus	Sus scrofa	Sus scrofa	species	11	19	SRR7217685	k__Eukaryota;p__Chordata;c__Mammalia;o__Artiodactyla;f__Suidae;g__Sus;s__Sus scrofa	2759;7711;40674;91561;9821;9822;9823	4.65456e-06	4082015	3067880	4081243	0
22	Oat	Cereals and cereal products	Cereals	4498	genbank	species	4498	Eukaryota	Streptophyta	Magnoliopsida	Poales	Poaceae	Avena	Avena sativa	Avena sativa	species	191	259	SRR7217686	k__Eukaryota;p__Streptophyta;c__Magnoliopsida;o__Poales;f__Poaceae;g__Avena;s__Avena sativa	2759;35493;3398;38820;4479;4496;4498	4.23173e-05	6120435	4276447	6117012	0
434	Sebastes	Aquatic foods	Fishes	34820	genbank	genus	34820	Eukaryota	Chordata	Actinopteri	Perciformes	Sebastidae	Sebastes		Sebastes	genus	23	172	SRR7217750	k__Eukaryota;p__Chordata;c__Actinopteri;o__Perciformes;f__Sebastidae;g__Sebastes;s__	2759;7711;186623;8111;274692;34820;	5.82255e-05	2954033	2143068	2953591	0
602	Norway_haddock	Aquatic foods	Fishes	394708	genbank	genus	34820	Eukaryota	Chordata	Actinopteri	Perciformes	Sebastidae	Sebastes	Sebastes viviparus	Sebastes	genus	23	172	SRR7217750	k__Eukaryota;p__Chordata;c__Actinopteri;o__Perciformes;f__Sebastidae;g__Sebastes;s__	2759;7711;186623;8111;274692;34820;	5.82255e-05	2954033	2143068	2953591	0
138	Pine nut	Nuts	Nuts	3337	genbank	genus	3337	Eukaryota	Streptophyta	Pinopsida	Pinales	Pinaceae	Pinus		Pinus	genus	12	12	SRR7217758	k__Eukaryota;p__Streptophyta;c__Pinopsida;o__Pinales;f__Pinaceae;g__Pinus;s__	2759;35493;58019;1446380;3318;3337;	2.62467e-06	4572011	1869086	4559311	136
441	Colorado_Pinyon	Nuts	Nuts	3340	genbank	genus	3337	Eukaryota	Streptophyta	Pinopsida	Pinales	Pinaceae	Pinus	Pinus edulis	Pinus	genus	12	12	SRR7217758	k__Eukaryota;p__Streptophyta;c__Pinopsida;o__Pinales;f__Pinaceae;g__Pinus;s__	2759;35493;58019;1446380;3318;3337;	2.62467e-06	4572011	1869086	4559311	136
887	Brassica	Vegetables	Brassicas	3705	genbank	genus	3705	Eukaryota	Streptophyta	Magnoliopsida	Brassicales	Brassicaceae	Brassica		Brassica	genus	40	49	SRR7217721	k__Eukaryota;p__Streptophyta;c__Magnoliopsida;o__Brassicales;f__Brassicaceae;g__Brassica;s__	2759;35493;3398;3699;3700;3705;	3.63171e-05	1349226	960072	1345792	0
434	Sebastes	Aquatic foods	Fishes	34820	genbank	genus	34820	Eukaryota	Chordata	Actinopteri	Perciformes	Sebastidae	Sebastes		Sebastes	genus	12	28	SRR7217725	k__Eukaryota;p__Chordata;c__Actinopteri;o__Perciformes;f__Sebastidae;g__Sebastes;s__	2759;7711;186623;8111;274692;34820;	8.9015e-06	3145536	1306144	3141847	0
602	Norway_haddock	Aquatic foods	Fishes	394708	genbank	genus	34820	Eukaryota	Chordata	Actinopteri	Perciformes	Sebastidae	Sebastes	Sebastes viviparus	Sebastes	genus	12	28	SRR7217725	k__Eukaryota;p__Chordata;c__Actinopteri;o__Perciformes;f__Sebastidae;g__Sebastes;s__	2759;7711;186623;8111;274692;34820;	8.9015e-06	3145536	1306144	3141847	0
434	Sebastes	Aquatic foods	Fishes	34820	genbank	genus	34820	Eukaryota	Chordata	Actinopteri	Perciformes	Sebastidae	Sebastes		Sebastes	genus	10	14	SRR7217726	k__Eukaryota;p__Chordata;c__Actinopteri;o__Perciformes;f__Sebastidae;g__Sebastes;s__	2759;7711;186623;8111;274692;34820;	3.3779e-06	4144587	2014388	4141160	0
602	Norway_haddock	Aquatic foods	Fishes	394708	genbank	genus	34820	Eukaryota	Chordata	Actinopteri	Perciformes	Sebastidae	Sebastes	Sebastes viviparus	Sebastes	genus	10	14	SRR7217726	k__Eukaryota;p__Chordata;c__Actinopteri;o__Perciformes;f__Sebastidae;g__Sebastes;s__	2759;7711;186623;8111;274692;34820;	3.3779e-06	4144587	2014388	4141160	0
138	Pine nut	Nuts	Nuts	3337	genbank	genus	3337	Eukaryota	Streptophyta	Pinopsida	Pinales	Pinaceae	Pinus		Pinus	genus	3852	3920	SRR7217712	k__Eukaryota;p__Streptophyta;c__Pinopsida;o__Pinales;f__Pinaceae;g__Pinus;s__	2759;35493;58019;1446380;3318;3337;	0.00137369	2853619	1208446	2849593	0
441	Colorado_Pinyon	Nuts	Nuts	3340	genbank	genus	3337	Eukaryota	Streptophyta	Pinopsida	Pinales	Pinaceae	Pinus	Pinus edulis	Pinus	genus	3852	3920	SRR7217712	k__Eukaryota;p__Streptophyta;c__Pinopsida;o__Pinales;f__Pinaceae;g__Pinus;s__	2759;35493;58019;1446380;3318;3337;	0.00137369	2853619	1208446	2849593	0
434	Sebastes	Aquatic foods	Fishes	34820	genbank	genus	34820	Eukaryota	Chordata	Actinopteri	Perciformes	Sebastidae	Sebastes		Sebastes	genus	11	104	SRR7217752	k__Eukaryota;p__Chordata;c__Actinopteri;o__Perciformes;f__Sebastidae;g__Sebastes;s__	2759;7711;186623;8111;274692;34820;	3.19055e-05	3259626	1736041	3259222	0
602	Norway_haddock	Aquatic foods	Fishes	394708	genbank	genus	34820	Eukaryota	Chordata	Actinopteri	Perciformes	Sebastidae	Sebastes	Sebastes viviparus	Sebastes	genus	11	104	SRR7217752	k__Eukaryota;p__Chordata;c__Actinopteri;o__Perciformes;f__Sebastidae;g__Sebastes;s__	2759;7711;186623;8111;274692;34820;	3.19055e-05	3259626	1736041	3259222	0
434	Sebastes	Aquatic foods	Fishes	34820	genbank	genus	34820	Eukaryota	Chordata	Actinopteri	Perciformes	Sebastidae	Sebastes		Sebastes	genus	11	13	SRR7217751	k__Eukaryota;p__Chordata;c__Actinopteri;o__Perciformes;f__Sebastidae;g__Sebastes;s__	2759;7711;186623;8111;274692;34820;	3.42352e-06	3797259	2144050	3796804	0
602	Norway_haddock	Aquatic foods	Fishes	394708	genbank	genus	34820	Eukaryota	Chordata	Actinopteri	Perciformes	Sebastidae	Sebastes	Sebastes viviparus	Sebastes	genus	11	13	SRR7217751	k__Eukaryota;p__Chordata;c__Actinopteri;o__Perciformes;f__Sebastidae;g__Sebastes;s__	2759;7711;186623;8111;274692;34820;	3.42352e-06	3797259	2144050	3796804	0
434	Sebastes	Aquatic foods	Fishes	34820	genbank	genus	34820	Eukaryota	Chordata	Actinopteri	Perciformes	Sebastidae	Sebastes		Sebastes	genus	10	75	SRR7217771	k__Eukaryota;p__Chordata;c__Actinopteri;o__Perciformes;f__Sebastidae;g__Sebastes;s__	2759;7711;186623;8111;274692;34820;	1.99486e-05	3759664	1410363	3759143	0
602	Norway_haddock	Aquatic foods	Fishes	394708	genbank	genus	34820	Eukaryota	Chordata	Actinopteri	Perciformes	Sebastidae	Sebastes	Sebastes viviparus	Sebastes	genus	10	75	SRR7217771	k__Eukaryota;p__Chordata;c__Actinopteri;o__Perciformes;f__Sebastidae;g__Sebastes;s__	2759;7711;186623;8111;274692;34820;	1.99486e-05	3759664	1410363	3759143	0
53	Citrus_aurantiifolia	Fruits	Citrus	159033	genbank	genus	2706	Eukaryota	Streptophyta	Magnoliopsida	Sapindales	Rutaceae	Citrus	Citrus x aurantiifolia	Citrus	genus	30	44	SRR7217707	k__Eukaryota;p__Streptophyta;c__Magnoliopsida;o__Sapindales;f__Rutaceae;g__Citrus;s__	2759;35493;3398;41937;23513;2706;	0.00473781	9287	5641	5193	3882
255		Fruits	Citrus	37656	genbank	genus	2706	Eukaryota	Streptophyta	Magnoliopsida	Sapindales	Rutaceae	Citrus	Citrus x paradisi	Citrus	genus	30	44	SRR7217707	k__Eukaryota;p__Streptophyta;c__Magnoliopsida;o__Sapindales;f__Rutaceae;g__Citrus;s__	2759;35493;3398;41937;23513;2706;	0.00473781	9287	5641	5193	3882
256	Grapefruit	Fruits	Citrus	37656	genbank	genus	2706	Eukaryota	Streptophyta	Magnoliopsida	Sapindales	Rutaceae	Citrus	Citrus x paradisi	Citrus	genus	30	44	SRR7217707	k__Eukaryota;p__Streptophyta;c__Magnoliopsida;o__Sapindales;f__Rutaceae;g__Citrus;s__	2759;35493;3398;41937;23513;2706;	0.00473781	9287	5641	5193	3882
398	Kumquat	Fruits	Tropical fruits	2706	genbank	genus	2706	Eukaryota	Streptophyta	Magnoliopsida	Sapindales	Rutaceae	Citrus		Citrus	genus	30	44	SRR7217707	k__Eukaryota;p__Streptophyta;c__Magnoliopsida;o__Sapindales;f__Rutaceae;g__Citrus;s__	2759;35493;3398;41937;23513;2706;	0.00473781	9287	5641	5193	3882
557	Persian_lime	Fruits	Citrus	200541	genbank	genus	2706	Eukaryota	Streptophyta	Magnoliopsida	Sapindales	Rutaceae	Citrus	Citrus x latifolia	Citrus	genus	30	44	SRR7217707	k__Eukaryota;p__Streptophyta;c__Magnoliopsida;o__Sapindales;f__Rutaceae;g__Citrus;s__	2759;35493;3398;41937;23513;2706;	0.00473781	9287	5641	5193	3882
301	Beech	Nuts	Nuts	21024	genbank	genus	21024	Eukaryota	Streptophyta	Magnoliopsida	Fagales	Fagaceae	Fagus		Fagus	genus	10	38	SRR7217707	k__Eukaryota;p__Streptophyta;c__Magnoliopsida;o__Fagales;f__Fagaceae;g__Fagus;s__	2759;35493;3398;3502;3503;21024;	0.00409174	9287	5641	5193	3882
138	Pine nut	Nuts	Nuts	3337	genbank	genus	3337	Eukaryota	Streptophyta	Pinopsida	Pinales	Pinaceae	Pinus		Pinus	genus	27	39	SRR7217787	k__Eukaryota;p__Streptophyta;c__Pinopsida;o__Pinales;f__Pinaceae;g__Pinus;s__	2759;35493;58019;1446380;3318;3337;	6.14574e-06	6345859	4444871	6343179	0
441	Colorado_Pinyon	Nuts	Nuts	3340	genbank	genus	3337	Eukaryota	Streptophyta	Pinopsida	Pinales	Pinaceae	Pinus	Pinus edulis	Pinus	genus	27	39	SRR7217787	k__Eukaryota;p__Streptophyta;c__Pinopsida;o__Pinales;f__Pinaceae;g__Pinus;s__	2759;35493;58019;1446380;3318;3337;	6.14574e-06	6345859	4444871	6343179	0
287	Alfalfa	Herbs and Spices	Herbs	3879	genbank	genus	3877	Eukaryota	Streptophyta	Magnoliopsida	Fabales	Fabaceae	Medicago	Medicago sativa	Medicago	genus	28	88	SRR7217820	k__Eukaryota;p__Streptophyta;c__Magnoliopsida;o__Fabales;f__Fabaceae;g__Medicago;s__	2759;35493;3398;72025;3803;3877;	3.40659e-05	2583232	828231	2583098	0
434	Sebastes	Aquatic foods	Fishes	34820	genbank	genus	34820	Eukaryota	Chordata	Actinopteri	Perciformes	Sebastidae	Sebastes		Sebastes	genus	17	17	SRR7217706	k__Eukaryota;p__Chordata;c__Actinopteri;o__Perciformes;f__Sebastidae;g__Sebastes;s__	2759;7711;186623;8111;274692;34820;	5.42633e-06	3132873	881752	3131628	142
602	Norway_haddock	Aquatic foods	Fishes	394708	genbank	genus	34820	Eukaryota	Chordata	Actinopteri	Perciformes	Sebastidae	Sebastes	Sebastes viviparus	Sebastes	genus	17	17	SRR7217706	k__Eukaryota;p__Chordata;c__Actinopteri;o__Perciformes;f__Sebastidae;g__Sebastes;s__	2759;7711;186623;8111;274692;34820;	5.42633e-06	3132873	881752	3131628	142
138	Pine nut	Nuts	Nuts	3337	genbank	genus	3337	Eukaryota	Streptophyta	Pinopsida	Pinales	Pinaceae	Pinus		Pinus	genus	17	23	SRR7217818	k__Eukaryota;p__Streptophyta;c__Pinopsida;o__Pinales;f__Pinaceae;g__Pinus;s__	2759;35493;58019;1446380;3318;3337;	1.12024e-05	2053127	753160	2053087	0
441	Colorado_Pinyon	Nuts	Nuts	3340	genbank	genus	3337	Eukaryota	Streptophyta	Pinopsida	Pinales	Pinaceae	Pinus	Pinus edulis	Pinus	genus	17	23	SRR7217818	k__Eukaryota;p__Streptophyta;c__Pinopsida;o__Pinales;f__Pinaceae;g__Pinus;s__	2759;35493;58019;1446380;3318;3337;	1.12024e-05	2053127	753160	2053087	0
491	Squab_(food)	Animal foods	Poultry	8931	genbank	genus	8931	Eukaryota	Chordata	Aves	Columbiformes	Columbidae	Columba		Columba	genus	85	86	SRR7217859	k__Eukaryota;p__Chordata;c__Aves;o__Columbiformes;f__Columbidae;g__Columba;s__	2759;7711;8782;8929;8930;8931;	3.51175e-05	2448923	1680556	2448095	30
301	Beech	Nuts	Nuts	21024	genbank	genus	21024	Eukaryota	Streptophyta	Magnoliopsida	Fagales	Fagaceae	Fagus		Fagus	genus	14	17	SRR7217864	k__Eukaryota;p__Streptophyta;c__Magnoliopsida;o__Fagales;f__Fagaceae;g__Fagus;s__	2759;35493;3398;3502;3503;21024;	0.00056126	30289	22846	21812	6018
116	Mulberry	Fruits	Berries	3497	genbank	genus	3497	Eukaryota	Streptophyta	Magnoliopsida	Rosales	Moraceae	Morus		Morus	genus	12	37	SRR7217846	k__Eukaryota;p__Streptophyta;c__Magnoliopsida;o__Rosales;f__Moraceae;g__Morus;s__	2759;35493;3398;3744;3487;3497;	7.84666e-06	4715384	2557405	4709900	113
117	Black_mulberry	Fruits	Berries	85232	genbank	genus	3497	Eukaryota	Streptophyta	Magnoliopsida	Rosales	Moraceae	Morus	Morus nigra	Morus	genus	12	37	SRR7217846	k__Eukaryota;p__Streptophyta;c__Magnoliopsida;o__Rosales;f__Moraceae;g__Morus;s__	2759;35493;3398;3744;3487;3497;	7.84666e-06	4715384	2557405	4709900	113
301	Beech	Nuts	Nuts	21024	genbank	genus	21024	Eukaryota	Streptophyta	Magnoliopsida	Fagales	Fagaceae	Fagus		Fagus	genus	17	57	SRR7217870	k__Eukaryota;p__Streptophyta;c__Magnoliopsida;o__Fagales;f__Fagaceae;g__Fagus;s__	2759;35493;3398;3502;3503;21024;	0.00646698	8814	4970	5161	3349
434	Sebastes	Aquatic foods	Fishes	34820	genbank	genus	34820	Eukaryota	Chordata	Actinopteri	Perciformes	Sebastidae	Sebastes		Sebastes	genus	27	58	SRR7217826	k__Eukaryota;p__Chordata;c__Actinopteri;o__Perciformes;f__Sebastidae;g__Sebastes;s__	2759;7711;186623;8111;274692;34820;	1.87463e-05	3093947	1296323	3088344	0
602	Norway_haddock	Aquatic foods	Fishes	394708	genbank	genus	34820	Eukaryota	Chordata	Actinopteri	Perciformes	Sebastidae	Sebastes	Sebastes viviparus	Sebastes	genus	27	58	SRR7217826	k__Eukaryota;p__Chordata;c__Actinopteri;o__Perciformes;f__Sebastidae;g__Sebastes;s__	2759;7711;186623;8111;274692;34820;	1.87463e-05	3093947	1296323	3088344	0
116	Mulberry	Fruits	Berries	3497	genbank	genus	3497	Eukaryota	Streptophyta	Magnoliopsida	Rosales	Moraceae	Morus		Morus	genus	20	66	SRR7217523	k__Eukaryota;p__Streptophyta;c__Magnoliopsida;o__Rosales;f__Moraceae;g__Morus;s__	2759;35493;3398;3744;3487;3497;	2.57816e-05	2559963	1802479	2559779	0
117	Black_mulberry	Fruits	Berries	85232	genbank	genus	3497	Eukaryota	Streptophyta	Magnoliopsida	Rosales	Moraceae	Morus	Morus nigra	Morus	genus	20	66	SRR7217523	k__Eukaryota;p__Streptophyta;c__Magnoliopsida;o__Rosales;f__Moraceae;g__Morus;s__	2759;35493;3398;3744;3487;3497;	2.57816e-05	2559963	1802479	2559779	0
195	Vanilla	Herbs and Spices	Spices	51238	genbank	genus	51238	Eukaryota	Streptophyta	Magnoliopsida	Asparagales	Orchidaceae	Vanilla		Vanilla	genus	13	30	SRR7217871	k__Eukaryota;p__Streptophyta;c__Magnoliopsida;o__Asparagales;f__Orchidaceae;g__Vanilla;s__	2759;35493;3398;73496;4747;51238;	4.49902e-06	6668118	2430654	6667996	0
491	Squab_(food)	Animal foods	Poultry	8931	genbank	genus	8931	Eukaryota	Chordata	Aves	Columbiformes	Columbidae	Columba		Columba	genus	10	26	SRR7217860	k__Eukaryota;p__Chordata;c__Aves;o__Columbiformes;f__Columbidae;g__Columba;s__	2759;7711;8782;8929;8930;8931;	1.06762e-05	2435319	1545242	2435265	0
116	Mulberry	Fruits	Berries	3497	genbank	genus	3497	Eukaryota	Streptophyta	Magnoliopsida	Rosales	Moraceae	Morus		Morus	genus	11	63	SRR7217858	k__Eukaryota;p__Streptophyta;c__Magnoliopsida;o__Rosales;f__Moraceae;g__Morus;s__	2759;35493;3398;3744;3487;3497;	2.61258e-05	2411411	1382515	2373602	0
117	Black_mulberry	Fruits	Berries	85232	genbank	genus	3497	Eukaryota	Streptophyta	Magnoliopsida	Rosales	Moraceae	Morus	Morus nigra	Morus	genus	11	63	SRR7217858	k__Eukaryota;p__Streptophyta;c__Magnoliopsida;o__Rosales;f__Moraceae;g__Morus;s__	2759;35493;3398;3744;3487;3497;	2.61258e-05	2411411	1382515	2373602	0
301	Beech	Nuts	Nuts	21024	genbank	genus	21024	Eukaryota	Streptophyta	Magnoliopsida	Fagales	Fagaceae	Fagus		Fagus	genus	19	22	SRR7217853	k__Eukaryota;p__Streptophyta;c__Magnoliopsida;o__Fagales;f__Fagaceae;g__Fagus;s__	2759;35493;3398;3502;3503;21024;	9.35552e-06	2351553	1157678	2347868	0
301	Beech	Nuts	Nuts	21024	genbank	genus	21024	Eukaryota	Streptophyta	Magnoliopsida	Fagales	Fagaceae	Fagus		Fagus	genus	18	34	SRR7217496	k__Eukaryota;p__Streptophyta;c__Magnoliopsida;o__Fagales;f__Fagaceae;g__Fagus;s__	2759;35493;3398;3502;3503;21024;	3.8006e-05	894596	23896	833396	2433
434	Sebastes	Aquatic foods	Fishes	34820	genbank	genus	34820	Eukaryota	Chordata	Actinopteri	Perciformes	Sebastidae	Sebastes		Sebastes	genus	30	52	SRR7217803	k__Eukaryota;p__Chordata;c__Actinopteri;o__Perciformes;f__Sebastidae;g__Sebastes;s__	2759;7711;186623;8111;274692;34820;	2.62122e-05	1983808	980663	1983333	0
602	Norway_haddock	Aquatic foods	Fishes	394708	genbank	genus	34820	Eukaryota	Chordata	Actinopteri	Perciformes	Sebastidae	Sebastes	Sebastes viviparus	Sebastes	genus	30	52	SRR7217803	k__Eukaryota;p__Chordata;c__Actinopteri;o__Perciformes;f__Sebastidae;g__Sebastes;s__	2759;7711;186623;8111;274692;34820;	2.62122e-05	1983808	980663	1983333	0
138	Pine nut	Nuts	Nuts	3337	genbank	genus	3337	Eukaryota	Streptophyta	Pinopsida	Pinales	Pinaceae	Pinus		Pinus	genus	14	18	SRR7217482	k__Eukaryota;p__Streptophyta;c__Pinopsida;o__Pinales;f__Pinaceae;g__Pinus;s__	2759;35493;58019;1446380;3318;3337;	1.41674e-06	12705201	3501737	12703511	64
441	Colorado_Pinyon	Nuts	Nuts	3340	genbank	genus	3337	Eukaryota	Streptophyta	Pinopsida	Pinales	Pinaceae	Pinus	Pinus edulis	Pinus	genus	14	18	SRR7217482	k__Eukaryota;p__Streptophyta;c__Pinopsida;o__Pinales;f__Pinaceae;g__Pinus;s__	2759;35493;58019;1446380;3318;3337;	1.41674e-06	12705201	3501737	12703511	64
434	Sebastes	Aquatic foods	Fishes	34820	genbank	genus	34820	Eukaryota	Chordata	Actinopteri	Perciformes	Sebastidae	Sebastes		Sebastes	genus	10	79	SRR7217906	k__Eukaryota;p__Chordata;c__Actinopteri;o__Perciformes;f__Sebastidae;g__Sebastes;s__	2759;7711;186623;8111;274692;34820;	3.34559e-05	2361315	1852167	2361236	0
602	Norway_haddock	Aquatic foods	Fishes	394708	genbank	genus	34820	Eukaryota	Chordata	Actinopteri	Perciformes	Sebastidae	Sebastes	Sebastes viviparus	Sebastes	genus	10	79	SRR7217906	k__Eukaryota;p__Chordata;c__Actinopteri;o__Perciformes;f__Sebastidae;g__Sebastes;s__	2759;7711;186623;8111;274692;34820;	3.34559e-05	2361315	1852167	2361236	0
138	Pine nut	Nuts	Nuts	3337	genbank	genus	3337	Eukaryota	Streptophyta	Pinopsida	Pinales	Pinaceae	Pinus		Pinus	genus	10	10	SRR7217486	k__Eukaryota;p__Streptophyta;c__Pinopsida;o__Pinales;f__Pinaceae;g__Pinus;s__	2759;35493;58019;1446380;3318;3337;	3.77831e-06	2646683	1292214	2641344	0
441	Colorado_Pinyon	Nuts	Nuts	3340	genbank	genus	3337	Eukaryota	Streptophyta	Pinopsida	Pinales	Pinaceae	Pinus	Pinus edulis	Pinus	genus	10	10	SRR7217486	k__Eukaryota;p__Streptophyta;c__Pinopsida;o__Pinales;f__Pinaceae;g__Pinus;s__	2759;35493;58019;1446380;3318;3337;	3.77831e-06	2646683	1292214	2641344	0
434	Sebastes	Aquatic foods	Fishes	34820	genbank	genus	34820	Eukaryota	Chordata	Actinopteri	Perciformes	Sebastidae	Sebastes		Sebastes	genus	19	25	SRR7217905	k__Eukaryota;p__Chordata;c__Actinopteri;o__Perciformes;f__Sebastidae;g__Sebastes;s__	2759;7711;186623;8111;274692;34820;	7.63312e-06	3275200	2118014	3275025	0
602	Norway_haddock	Aquatic foods	Fishes	394708	genbank	genus	34820	Eukaryota	Chordata	Actinopteri	Perciformes	Sebastidae	Sebastes	Sebastes viviparus	Sebastes	genus	19	25	SRR7217905	k__Eukaryota;p__Chordata;c__Actinopteri;o__Perciformes;f__Sebastidae;g__Sebastes;s__	2759;7711;186623;8111;274692;34820;	7.63312e-06	3275200	2118014	3275025	0
434	Sebastes	Aquatic foods	Fishes	34820	genbank	genus	34820	Eukaryota	Chordata	Actinopteri	Perciformes	Sebastidae	Sebastes		Sebastes	genus	10	142	SRR7217481	k__Eukaryota;p__Chordata;c__Actinopteri;o__Perciformes;f__Sebastidae;g__Sebastes;s__	2759;7711;186623;8111;274692;34820;	1.26696e-05	11207966	6635888	11207824	0
602	Norway_haddock	Aquatic foods	Fishes	394708	genbank	genus	34820	Eukaryota	Chordata	Actinopteri	Perciformes	Sebastidae	Sebastes	Sebastes viviparus	Sebastes	genus	10	142	SRR7217481	k__Eukaryota;p__Chordata;c__Actinopteri;o__Perciformes;f__Sebastidae;g__Sebastes;s__	2759;7711;186623;8111;274692;34820;	1.26696e-05	11207966	6635888	11207824	0
138	Pine nut	Nuts	Nuts	3337	genbank	genus	3337	Eukaryota	Streptophyta	Pinopsida	Pinales	Pinaceae	Pinus		Pinus	genus	214	215	SRR7217490	k__Eukaryota;p__Streptophyta;c__Pinopsida;o__Pinales;f__Pinaceae;g__Pinus;s__	2759;35493;58019;1446380;3318;3337;	8.39268e-05	2561756	214482	2560627	312
441	Colorado_Pinyon	Nuts	Nuts	3340	genbank	genus	3337	Eukaryota	Streptophyta	Pinopsida	Pinales	Pinaceae	Pinus	Pinus edulis	Pinus	genus	214	215	SRR7217490	k__Eukaryota;p__Streptophyta;c__Pinopsida;o__Pinales;f__Pinaceae;g__Pinus;s__	2759;35493;58019;1446380;3318;3337;	8.39268e-05	2561756	214482	2560627	312
138	Pine nut	Nuts	Nuts	3337	genbank	genus	3337	Eukaryota	Streptophyta	Pinopsida	Pinales	Pinaceae	Pinus		Pinus	genus	75	108	SRR7217593	k__Eukaryota;p__Streptophyta;c__Pinopsida;o__Pinales;f__Pinaceae;g__Pinus;s__	2759;35493;58019;1446380;3318;3337;	3.49653e-05	3088781	2099013	3088053	0
441	Colorado_Pinyon	Nuts	Nuts	3340	genbank	genus	3337	Eukaryota	Streptophyta	Pinopsida	Pinales	Pinaceae	Pinus	Pinus edulis	Pinus	genus	75	108	SRR7217593	k__Eukaryota;p__Streptophyta;c__Pinopsida;o__Pinales;f__Pinaceae;g__Pinus;s__	2759;35493;58019;1446380;3318;3337;	3.49653e-05	3088781	2099013	3088053	0
195	Vanilla	Herbs and Spices	Spices	51238	genbank	genus	51238	Eukaryota	Streptophyta	Magnoliopsida	Asparagales	Orchidaceae	Vanilla		Vanilla	genus	22	29	SRR7217540	k__Eukaryota;p__Streptophyta;c__Magnoliopsida;o__Asparagales;f__Orchidaceae;g__Vanilla;s__	2759;35493;3398;73496;4747;51238;	7.84213e-06	3697974	1286207	3697708	0
887	Brassica	Vegetables	Brassicas	3705	genbank	genus	3705	Eukaryota	Streptophyta	Magnoliopsida	Brassicales	Brassicaceae	Brassica		Brassica	genus	12	36	SRR7217594	k__Eukaryota;p__Streptophyta;c__Magnoliopsida;o__Brassicales;f__Brassicaceae;g__Brassica;s__	2759;35493;3398;3699;3700;3705;	1.68185e-05	2140505	1422342	2140103	0
887	Brassica	Vegetables	Brassicas	3705	genbank	genus	3705	Eukaryota	Streptophyta	Magnoliopsida	Brassicales	Brassicaceae	Brassica		Brassica	genus	11	28	SRR7217566	k__Eukaryota;p__Streptophyta;c__Magnoliopsida;o__Brassicales;f__Brassicaceae;g__Brassica;s__	2759;35493;3398;3699;3700;3705;	6.36655e-06	4397989	2914618	4396487	0
301	Beech	Nuts	Nuts	21024	genbank	genus	21024	Eukaryota	Streptophyta	Magnoliopsida	Fagales	Fagaceae	Fagus		Fagus	genus	25	68	SRR7217609	k__Eukaryota;p__Streptophyta;c__Magnoliopsida;o__Fagales;f__Fagaceae;g__Fagus;s__	2759;35493;3398;3502;3503;21024;	0.00120333	56510	48223	47057	9217
312	Breadfruit	Fruits	Tropical fruits	194251	genbank	genus	3488	Eukaryota	Streptophyta	Magnoliopsida	Rosales	Moraceae	Artocarpus	Artocarpus altilis	Artocarpus	genus	13	15	SRR7217609	k__Eukaryota;p__Streptophyta;c__Magnoliopsida;o__Rosales;f__Moraceae;g__Artocarpus;s__	2759;35493;3398;3744;3487;3488;	0.00026544	56510	48223	47057	9217
287	Alfalfa	Herbs and Spices	Herbs	3879	genbank	genus	3877	Eukaryota	Streptophyta	Magnoliopsida	Fabales	Fabaceae	Medicago	Medicago sativa	Medicago	genus	10	23	SRR7217605	k__Eukaryota;p__Streptophyta;c__Magnoliopsida;o__Fabales;f__Fabaceae;g__Medicago;s__	2759;35493;3398;72025;3803;3877;	7.75853e-06	2964480	1315014	2963036	0
301	Beech	Nuts	Nuts	21024	genbank	genus	21024	Eukaryota	Streptophyta	Magnoliopsida	Fagales	Fagaceae	Fagus		Fagus	genus	16	28	SRR7217624	k__Eukaryota;p__Streptophyta;c__Magnoliopsida;o__Fagales;f__Fagaceae;g__Fagus;s__	2759;35493;3398;3502;3503;21024;	0.00304978	9181	6079	3420	5426
287	Alfalfa	Herbs and Spices	Herbs	3879	genbank	genus	3877	Eukaryota	Streptophyta	Magnoliopsida	Fabales	Fabaceae	Medicago	Medicago sativa	Medicago	genus	179	321	SRR7217680	k__Eukaryota;p__Streptophyta;c__Magnoliopsida;o__Fabales;f__Fabaceae;g__Medicago;s__	2759;35493;3398;72025;3803;3877;	8.84273e-05	3630102	2596272	3629344	0
138	Pine nut	Nuts	Nuts	3337	genbank	genus	3337	Eukaryota	Streptophyta	Pinopsida	Pinales	Pinaceae	Pinus		Pinus	genus	26	44	SRR7217657	k__Eukaryota;p__Streptophyta;c__Pinopsida;o__Pinales;f__Pinaceae;g__Pinus;s__	2759;35493;58019;1446380;3318;3337;	2.39265e-05	1838966	1397671	1838834	0
441	Colorado_Pinyon	Nuts	Nuts	3340	genbank	genus	3337	Eukaryota	Streptophyta	Pinopsida	Pinales	Pinaceae	Pinus	Pinus edulis	Pinus	genus	26	44	SRR7217657	k__Eukaryota;p__Streptophyta;c__Pinopsida;o__Pinales;f__Pinaceae;g__Pinus;s__	2759;35493;58019;1446380;3318;3337;	2.39265e-05	1838966	1397671	1838834	0
136	Photinia_melanocarpa	Fruits	Berries	661339	genbank	genus	193297	Eukaryota	Streptophyta	Magnoliopsida	Rosales	Rosaceae	Aronia	Aronia melanocarpa	Aronia	genus	115	156	SRR7217695	k__Eukaryota;p__Streptophyta;c__Magnoliopsida;o__Rosales;f__Rosaceae;g__Aronia;s__	2759;35493;3398;3744;3745;193297;	3.95313e-05	3946243	2758116	3911011	629
312	Breadfruit	Fruits	Tropical fruits	194251	genbank	genus	3488	Eukaryota	Streptophyta	Magnoliopsida	Rosales	Moraceae	Artocarpus	Artocarpus altilis	Artocarpus	genus	37	42	SRR7217695	k__Eukaryota;p__Streptophyta;c__Magnoliopsida;o__Rosales;f__Moraceae;g__Artocarpus;s__	2759;35493;3398;3744;3487;3488;	1.0643e-05	3946243	2758116	3911011	629
301	Beech	Nuts	Nuts	21024	genbank	genus	21024	Eukaryota	Streptophyta	Magnoliopsida	Fagales	Fagaceae	Fagus		Fagus	genus	69	155	SRR7217695	k__Eukaryota;p__Streptophyta;c__Magnoliopsida;o__Fagales;f__Fagaceae;g__Fagus;s__	2759;35493;3398;3502;3503;21024;	3.92779e-05	3946243	2758116	3911011	629
138	Pine nut	Nuts	Nuts	3337	genbank	genus	3337	Eukaryota	Streptophyta	Pinopsida	Pinales	Pinaceae	Pinus		Pinus	genus	12	17	SRR7217695	k__Eukaryota;p__Streptophyta;c__Pinopsida;o__Pinales;f__Pinaceae;g__Pinus;s__	2759;35493;58019;1446380;3318;3337;	4.30789e-06	3946243	2758116	3911011	629
441	Colorado_Pinyon	Nuts	Nuts	3340	genbank	genus	3337	Eukaryota	Streptophyta	Pinopsida	Pinales	Pinaceae	Pinus	Pinus edulis	Pinus	genus	12	17	SRR7217695	k__Eukaryota;p__Streptophyta;c__Pinopsida;o__Pinales;f__Pinaceae;g__Pinus;s__	2759;35493;58019;1446380;3318;3337;	4.30789e-06	3946243	2758116	3911011	629
434	Sebastes	Aquatic foods	Fishes	34820	genbank	genus	34820	Eukaryota	Chordata	Actinopteri	Perciformes	Sebastidae	Sebastes		Sebastes	genus	10	11	SRR7217682	k__Eukaryota;p__Chordata;c__Actinopteri;o__Perciformes;f__Sebastidae;g__Sebastes;s__	2759;7711;186623;8111;274692;34820;	4.06668e-06	2704910	1086202	2703712	117
602	Norway_haddock	Aquatic foods	Fishes	394708	genbank	genus	34820	Eukaryota	Chordata	Actinopteri	Perciformes	Sebastidae	Sebastes	Sebastes viviparus	Sebastes	genus	10	11	SRR7217682	k__Eukaryota;p__Chordata;c__Actinopteri;o__Perciformes;f__Sebastidae;g__Sebastes;s__	2759;7711;186623;8111;274692;34820;	4.06668e-06	2704910	1086202	2703712	117
138	Pine nut	Nuts	Nuts	3337	genbank	genus	3337	Eukaryota	Streptophyta	Pinopsida	Pinales	Pinaceae	Pinus		Pinus	genus	57	61	SRR7217683	k__Eukaryota;p__Streptophyta;c__Pinopsida;o__Pinales;f__Pinaceae;g__Pinus;s__	2759;35493;58019;1446380;3318;3337;	8.95819e-06	6809412	1262205	6807044	0
441	Colorado_Pinyon	Nuts	Nuts	3340	genbank	genus	3337	Eukaryota	Streptophyta	Pinopsida	Pinales	Pinaceae	Pinus	Pinus edulis	Pinus	genus	57	61	SRR7217683	k__Eukaryota;p__Streptophyta;c__Pinopsida;o__Pinales;f__Pinaceae;g__Pinus;s__	2759;35493;58019;1446380;3318;3337;	8.95819e-06	6809412	1262205	6807044	0
																species	0	0	SRR7217477			0	10387877	2377557	10387877	0
																species	0	0	SRR7217478			0	2665361	1404504	2665314	47
																species	0	0	SRR7217483			0	3387230	2002085	3387230	0
																species	0	0	SRR7217484			0	3147261	1505242	3147261	0
																species	0	0	SRR7217485			0	1962773	1061444	1961563	0
																species	0	0	SRR7217487			0	2896504	205009	2896008	0
																species	0	0	SRR7217488			0	3280606	1930115	3280606	0
																species	0	0	SRR7217489			0	2132721	1226194	2132721	0
																species	0	0	SRR7217491			0	3993670	2087856	3993477	0
																species	0	0	SRR7217492			0	4016330	2222054	4016240	0
																species	0	0	SRR7217493			0	4315245	2403620	4315219	0
																species	0	0	SRR7217494			0	2487697	1414952	2487697	0
																species	0	0	SRR7217495			0	3011122	1775443	3011122	0
																species	0	0	SRR7217507			0	2643541	1549689	2643541	0
																species	0	0	SRR7217508			0	1698134	1376372	1698134	0
																species	0	0	SRR7217510			0	2363475	1522127	2363269	0
																species	0	0	SRR7217512			0	2266616	1536101	2266332	0
																species	0	0	SRR7217513			0	2572709	1260549	2572604	44
																species	0	0	SRR7217514			0	3246754	1971154	3246720	0
																species	0	0	SRR7217515			0	3640434	1760855	3640194	0
																species	0	0	SRR7217519			0	1835708	902308	1835708	0
																species	0	0	SRR7217522			0	2218334	1582870	2218229	105
																species	0	0	SRR7217524			0	2402148	1719475	2402148	0
																species	0	0	SRR7217525			0	5163466	4582778	5163114	352
																species	0	0	SRR7217526			0	1163641	801662	1163641	0
																species	0	0	SRR7217527			0	3243258	1577127	3243258	0
																species	0	0	SRR7217528			0	6167881	206381	6167846	35
																species	0	0	SRR7217529			0	1971016	1076317	1971016	0
																species	0	0	SRR7217530			0	2470823	1257257	2470823	0
																species	0	0	SRR7217531			0	3303387	1441228	3303387	0
																species	0	0	SRR7217532			0	3286283	1432350	3286283	0
																species	0	0	SRR7217533			0	1771221	1078088	1771221	0
																species	0	0	SRR7217534			0	2827696	1606623	2827696	0
																species	0	0	SRR7217535			0	9547396	6265004	9547396	0
																species	0	0	SRR7217537			0	3331907	2146384	3331907	0
																species	0	0	SRR7217539			0	6390046	3770447	6390046	0
																species	0	0	SRR7217547			0	4947545	2157007	4947515	30
																species	0	0	SRR7217548			0	9373717	2905565	9373550	167
																species	0	0	SRR7217549			0	4044827	1587273	4044827	0
																species	0	0	SRR7217554			0	1314231	962324	1314231	0
																species	0	0	SRR7217555			0	4459545	395462	4459545	0
																species	0	0	SRR7217556			0	2626067	2202245	2626067	0
																species	0	0	SRR7217557			0	3321967	1730346	3321967	0
																species	0	0	SRR7217558			0	2485818	2239929	2485818	0
																species	0	0	SRR7217560			0	2337755	639418	2335266	0
																species	0	0	SRR7217561			0	736399	432947	736399	0
																species	0	0	SRR7217563			0	2702068	1904350	2702068	0
																species	0	0	SRR7217564			0	4925777	3795606	4925693	0
																species	0	0	SRR7217567			0	2801880	1621147	2801836	0
																species	0	0	SRR7217568			0	3601051	2066295	3600864	59
																species	0	0	SRR7217569			0	3095767	1629756	3087759	0
																species	0	0	SRR7217570			0	4185230	1455429	4185137	23
																species	0	0	SRR7217571			0	3296245	1454052	3293978	0
																species	0	0	SRR7217572			0	1763996	739681	1762605	0
																species	0	0	SRR7217573			0	3395754	2477744	3393824	0
																species	0	0	SRR7217575			0	2220444	1509738	2213871	0
																species	0	0	SRR7217576			0	3584590	2636825	3577465	0
																species	0	0	SRR7217578			0	3636492	1730383	3627743	0
																species	0	0	SRR7217579			0	4163211	2564823	4161745	0
																species	0	0	SRR7217580			0	4216160	3467899	4170507	350
																species	0	0	SRR7217584			0	3792624	362761	3792504	105
																species	0	0	SRR7217585			0	4956269	399837	4951243	0
																species	0	0	SRR7217586			0	2245131	1287072	2244520	0
																species	0	0	SRR7217587			0	2787371	1795121	2787023	0
																species	0	0	SRR7217589			0	2276655	1575850	2276320	0
																species	0	0	SRR7217590			0	3143505	1988250	3142275	0
																species	0	0	SRR7217592			0	2120054	1361245	2120018	0
																species	0	0	SRR7217597			0	4482828	2771486	4480697	0
																species	0	0	SRR7217599			0	3208732	1520644	3207877	0
																species	0	0	SRR7217600			0	1435762	957843	1435762	0
																species	0	0	SRR7217601			0	3003810	1372888	2997883	0
																species	0	0	SRR7217602			0	2274546	1318585	2274546	0
																species	0	0	SRR7217606			0	3079862	2552185	3079164	0
																species	0	0	SRR7217608			0	4108227	2112454	4108166	61
																species	0	0	SRR7217611			0	3348144	1993726	3348132	0
																species	0	0	SRR7217612			0	3983533	2046949	3983485	48
																species	0	0	SRR7217613			0	3795240	3271955	3795240	0
																species	0	0	SRR7217614			0	7064670	4875672	7064670	0
																species	0	0	SRR7217615			0	11019064	5459285	11018606	0
																species	0	0	SRR7217618			0	2030888	1369011	2030305	0
																species	0	0	SRR7217619			0	8195	4897	8195	0
																species	0	0	SRR7217621			0	3204471	1923695	3204350	0
																species	0	0	SRR7217622			0	10964621	6590601	10964267	0
																species	0	0	SRR7217623			0	3609520	1813526	3604041	0
																species	0	0	SRR7217625			0	3982275	3043684	3982265	0
																species	0	0	SRR7217626			0	3278456	1859750	3278109	0
																species	0	0	SRR7217627			0	4351505	2906743	4351505	0
																species	0	0	SRR7217628			0	3363313	2547154	3363313	0
																species	0	0	SRR7217629			0	2327417	1133954	2327417	0
																species	0	0	SRR7217630			0	2821885	1743959	2821885	0
																species	0	0	SRR7217631			0	2556835	1326106	2556835	0
																species	0	0	SRR7217633			0	6214563	1444003	6213886	0
																species	0	0	SRR7217634			0	3506486	2528527	3506164	0
																species	0	0	SRR7217637			0	4103076	1410422	4103076	0
																species	0	0	SRR7217638			0	2388945	1618439	2388945	0
																species	0	0	SRR7217639			0	3635097	2818749	3635012	0
																species	0	0	SRR7217640			0	2725528	2038716	2725528	0
																species	0	0	SRR7217641			0	2562160	2045356	2562160	0
																species	0	0	SRR7217645			0	3980979	1999595	3980979	0
																species	0	0	SRR7217647			0	2049350	1094713	2049350	0
																species	0	0	SRR7217648			0	3180093	2515243	3178520	0
																species	0	0	SRR7217649			0	3630850	1553460	3630850	0
																species	0	0	SRR7217651			0	2930941	2353723	2930941	0
																species	0	0	SRR7217652			0	2699341	1965480	2699341	0
																species	0	0	SRR7217655			0	1713338	903386	1709961	0
																species	0	0	SRR7217659			0	3218259	1897029	3218118	0
																species	0	0	SRR7217660			0	2133332	1279898	2133237	0
																species	0	0	SRR7217662			0	3972770	2156978	3967105	0
																species	0	0	SRR7217665			0	3936787	1926741	3936290	0
																species	0	0	SRR7217669			0	4979295	979022	4979259	0
																species	0	0	SRR7217670			0	1646976	317394	1646976	0
																species	0	0	SRR7217672			0	3001156	2083482	2999514	0
																species	0	0	SRR7217673			0	3079607	1942594	3078982	0
																species	0	0	SRR7217674			0	2570366	1900101	2569225	0
																species	0	0	SRR7217675			0	1850516	1546953	1850487	0
																species	0	0	SRR7217676			0	3081520	1956238	3081520	0
																species	0	0	SRR7217681			0	3036645	1186702	3035470	41
																species	0	0	SRR7217684			0	4303859	1830490	4303362	0
																species	0	0	SRR7217687			0	4748580	713812	4747923	657
																species	0	0	SRR7217688			0	3429548	1803186	3429534	0
																species	0	0	SRR7217689			0	3508641	399702	3508641	0
																species	0	0	SRR7217690			0	3082917	2249532	3082917	0
																species	0	0	SRR7217691			0	3295131	2205208	3295097	0
																species	0	0	SRR7217692			0	954455	386002	952850	0
																species	0	0	SRR7217693			0	4147076	2793310	4140365	0
																species	0	0	SRR7217697			0	3540465	806447	3540415	0
																species	0	0	SRR7217698			0	3087018	2230408	3087018	0
																species	0	0	SRR7217702			0	2552684	1473256	2545895	0
																species	0	0	SRR7217703			0	2534767	1711737	2531928	0
																species	0	0	SRR7217704			0	3016308	2097765	3015681	0
																species	0	0	SRR7217709			0	1777199	1169485	1777157	42
																species	0	0	SRR7217710			0	1912796	1013846	1912796	0
																species	0	0	SRR7217711			0	1669388	666010	1669388	0
																species	0	0	SRR7217716			0	3034210	1533427	3034210	0
																species	0	0	SRR7217719			0	2558805	1590709	2555425	0
																species	0	0	SRR7217727			0	3349924	2430975	3349848	0
																species	0	0	SRR7217728			0	1513444	964933	1513444	0
																species	0	0	SRR7217732			0	2061494	1146311	2053694	0
																species	0	0	SRR7217736			0	3166613	1570473	3162686	0
																species	0	0	SRR7217737			0	2635334	1776162	2634815	0
																species	0	0	SRR7217741			0	3286746	1615012	3286746	0
																species	0	0	SRR7217742			0	4038044	1748713	4036049	0
																species	0	0	SRR7217744			0	2921497	1505984	2921497	0
																species	0	0	SRR7217746			0	1809349	1316464	1809349	0
																species	0	0	SRR7217749			0	2160325	899310	2159932	0
																species	0	0	SRR7217753			0	4042211	2862306	4042211	0
																species	0	0	SRR7217754			0	3050383	2439501	3050383	0
																species	0	0	SRR7217755			0	2111655	1537285	2111610	0
																species	0	0	SRR7217756			0	3684265	566950	3683162	0
																species	0	0	SRR7217757			0	1797664	1166369	1797296	0
																species	0	0	SRR7217759			0	2336160	1200763	2336160	0
																species	0	0	SRR7217760			0	2700313	1654010	2695172	0
																species	0	0	SRR7217761			0	4099981	3375095	4094121	753
																species	0	0	SRR7217764			0	4907001	3059390	4906556	0
																species	0	0	SRR7217765			0	3558672	2097168	3553260	0
																species	0	0	SRR7217770			0	2768810	815354	2766568	0
																species	0	0	SRR7217773			0	1967075	1247420	1966519	0
																species	0	0	SRR7217783			0	1733189	1009121	1733189	0
																species	0	0	SRR7217784			0	3090137	1020061	3090087	50
																species	0	0	SRR7217785			0	4735544	3416652	4735348	196
																species	0	0	SRR7217786			0	690221	395833	689660	0
																species	0	0	SRR7217789			0	3274248	1901038	3271333	0
																species	0	0	SRR7217790			0	2278267	1461789	2271872	0
																species	0	0	SRR7217791			0	2294761	1491911	2293529	0
																species	0	0	SRR7217792			0	2083824	1263672	2078763	0
																species	0	0	SRR7217793			0	2932476	1760650	2930222	0
																species	0	0	SRR7217794			0	5234443	3073179	5233529	0
																species	0	0	SRR7217796			0	5941466	2916647	5941446	0
																species	0	0	SRR7217797			0	3222551	698968	3222551	0
																species	0	0	SRR7217798			0	2781093	1529242	2780574	0
																species	0	0	SRR7217799			0	2856366	1860015	2855900	0
																species	0	0	SRR7217800			0	3272918	2493848	3272918	0
																species	0	0	SRR7217801			0	2676882	451013	2672515	0
																species	0	0	SRR7217804			0	3211772	2002004	3211727	0
																species	0	0	SRR7217805			0	2805123	588798	2805123	0
																species	0	0	SRR7217807			0	4711084	1839171	4700117	114
																species	0	0	SRR7217808			0	4123803	1626510	4114767	101
																species	0	0	SRR7217812			0	2990147	1709552	2989772	0
																species	0	0	SRR7217814			0	1994367	1244224	1994367	0
																species	0	0	SRR7217815			0	2718573	1894115	2718573	0
																species	0	0	SRR7217816			0	6628758	3754163	6628758	0
																species	0	0	SRR7217819			0	2910948	2048781	2910948	0
																species	0	0	SRR7217821			0	1254595	859823	1254595	0
																species	0	0	SRR7217827			0	5989319	3217740	5986091	0
																species	0	0	SRR7217830			0	7703377	5573106	7703377	0
																species	0	0	SRR7217833			0	3380749	2458640	3380219	0
																species	0	0	SRR7217834			0	4270672	1918464	4270436	98
																species	0	0	SRR7217835			0	2819406	979152	2818188	0
																species	0	0	SRR7217836			0	3625421	2565701	3625421	0
																species	0	0	SRR7217838			0	3099675	1746289	3097438	0
																species	0	0	SRR7217839			0	4874092	3150950	4873457	0
																species	0	0	SRR7217842			0	3004581	2059868	3004581	0
																species	0	0	SRR7217844			0	2584013	1440910	2584013	0
																species	0	0	SRR7217845			0	3613952	2080397	3613922	30
																species	0	0	SRR7217849			0	2843793	1372608	2843793	0
																species	0	0	SRR7217850			0	1755572	714625	1755572	0
																species	0	0	SRR7217851			0	2686554	1383020	2685641	0
																species	0	0	SRR7217854			0	2035802	988822	2032782	0
																species	0	0	SRR7217856			0	2154750	908277	2153073	0
																species	0	0	SRR7217857			0	2156530	1758467	2156530	0
																species	0	0	SRR7217861			0	2433433	1281218	2433433	0
																species	0	0	SRR7217863			0	4824380	2424107	4823536	0
																species	0	0	SRR7217866			0	5713855	634534	5713778	18
																species	0	0	SRR7217867			0	4397950	2171800	4396999	45
																species	0	0	SRR7217868			0	1411996	671506	1411879	0
																species	0	0	SRR7217873			0	3204914	1985120	3204914	0
																species	0	0	SRR7217875			0	4007208	2384680	4007208	0
																species	0	0	SRR7217876			0	3027402	1787997	3027402	0
																species	0	0	SRR7217877			0	2887207	1789185	2887207	0
																species	0	0	SRR7217878			0	2061441	1236061	2061441	0
																species	0	0	SRR7217879			0	3156384	1334032	3156384	0
																species	0	0	SRR7217882			0	2216355	762051	2208538	771
																species	0	0	SRR7217883			0	8021613	2651992	8021497	0
																species	0	0	SRR7217884			0	3515501	1168421	3515460	0
																species	0	0	SRR7217887			0	1571627	784787	1571627	0
																species	0	0	SRR7217888			0	4266182	1203800	4266123	59
																species	0	0	SRR7217896			0	1749368	687076	1749203	0
																species	0	0	SRR7217897			0	3213536	1418052	3213053	483
																species	0	0	SRR7217898			0	2017591	891010	2017228	363
																species	0	0	SRR7217899			0	3744106	1322040	3743851	89
																species	0	0	SRR7217900			0	366593	168662	366527	66
																species	0	0	SRR7217901			0	4660935	1556910	4660580	355
																species	0	0	SRR7217904			0	4620754	1607177	4620744	0
																species	0	0	SRR7217909			0	2517262	1435497	2516741	0
																species	0	0	SRR7217910			0	2802496	1556550	2802496	0
																species	0	0	SRR7217913			0	2499523	1611786	2499158	0
																species	0	0	SRR7217916			0	2389994	1725629	2389138	0
																species	0	0	SRR7217917			0	2595716	1604705	2594722	0
																species	0	0	SRR7217918			0	3435796	2747264	3435796	0
																species	0	0	SRR7217919			0	1306398	1055867	1306398	0
																species	0	0	SRR7217920			0	3079423	811109	3079423	0
																species	0	0	SRR7217922			0	3088561	1983755	3088474	0

### Sheet: Table 3
sample_id	compound_id	source_type	unit	abundance	name	monomer_mass	kingdom	superclass	class	subclass	CAS	relative_abundance
SRR7217720	2	Nutrient	mg/100g	8650.69	Proteins							0.390405
SRR7217720	3	Nutrient	mg/100g	493.071	Carbohydrate							0.0222523
SRR7217720	4	Nutrient	mg/100g	4103.69	Fatty acids							0.185199
SRR7217720	5	Nutrient	mg/100g	373.913	Fiber (dietary)							0.0168747
SRR7217720	7	Nutrient	mg/100g	25.0849	14:1							0.00113208
SRR7217720	8	Nutrient	mg/100g	18.5215	15:1							0.000835874
SRR7217720	9	Nutrient	mg/100g	155.665	16:1 c							0.00702516
SRR7217720	10	Nutrient	mg/100g	9.70717	16:1 t							0.000438084
SRR7217720	11	Nutrient	mg/100g	169.901	16:1 undifferentiated							0.00766761
SRR7217720	12	Nutrient	mg/100g	35.5416	17:1							0.00160399
SRR7217720	13	Nutrient	mg/100g	1506.77	18:1 c							0.0680006
SRR7217720	14	Nutrient	mg/100g	211.496	18:1 t							0.00954481
SRR7217720	15	Nutrient	mg/100g	1784.24	18:1 undifferentiated							0.0805225
SRR7217720	16	Nutrient	mg/100g	58.9597	18:2 CLAs							0.00266085
SRR7217720	18	Nutrient	mg/100g	13.8008	18:2 t not further defined							0.000622829
SRR7217720	19	Nutrient	mg/100g	20.8078	18:2 t,t							0.000939053
SRR7217720	20	Nutrient	mg/100g	170.804	18:2 undifferentiated							0.00770837
SRR7217720	21	Nutrient	mg/100g	26.887	18:3 undifferentiated							0.00121341
SRR7217720	23	Nutrient	mg/100g	8.78696	18:4							0.000396555
SRR7217720	24	Nutrient	mg/100g	8.68578	20:1							0.000391989
SRR7217720	25	Nutrient	mg/100g	1.42936	20:2 n-6 c,c							6.45067e-05
SRR7217720	26	Nutrient	mg/100g	0.373913	20:3 n-3							1.68747e-05
SRR7217720	27	Nutrient	mg/100g	7.96386	20:3 n-6							0.000359409
SRR7217720	28	Nutrient	mg/100g	7.83797	20:3 undifferentiated							0.000353727
SRR7217720	29	Nutrient	mg/100g	20.0325	20:4 undifferentiated							0.000904065
SRR7217720	31	Nutrient	mg/100g	7.21652	22:0							0.000325681
SRR7217720	32	Nutrient	mg/100g	0.56087	22:1 c							2.5312e-05
SRR7217720	34	Nutrient	mg/100g	5.01043	22:1 undifferentiated							0.000226121
SRR7217720	35	Nutrient	mg/100g	2.91652	22:4							0.000131622
SRR7217720	36	Nutrient	mg/100g	5.91814	22:5 n-3							0.000267085
SRR7217720	37	Nutrient	mg/100g	0.373913	24:1 c							1.68747e-05
SRR7217720	38	Nutrient	kcal/100g	208.669	Energy
SRR7217720	13831	Compound	RE	113.766	Retinol	286.23	Organic compounds	Lipids and lipid-like molecules	Prenol lipids	Retinoids	68-26-8
SRR7217720	13831	Compound	mg/100g	0.138254	Retinol	286.23	Organic compounds	Lipids and lipid-like molecules	Prenol lipids	Retinoids	68-26-8	6.86087e-06
SRR7217720	21596	Compound	mg/100g	7.18107e-05	Vitamin D	384.339					1406-16-2	3.56361e-09
SRR7217720	565	Compound	α-TE	0.14394	alpha-Tocopherol	430.381	Organic compounds	Lipids and lipid-like molecules	Prenol lipids	Quinone and hydroquinone lipids	59-02-9
SRR7217720	565	Compound	mg/100g	0.109049	alpha-Tocopherol	430.381	Organic compounds	Lipids and lipid-like molecules	Prenol lipids	Quinone and hydroquinone lipids	59-02-9	5.41154e-06
SRR7217720	8417	Compound	mg/100g	0.0321645	Thiamine hydrochloride	336.058					67-03-8	1.59617e-06
SRR7217720	12163	Compound	mg/100g	0.0982944	Riboflavine	376.138	Organic compounds	Organoheterocyclic compounds	Pteridines and derivatives	Alloxazines and isoalloxazines	83-88-5	4.87787e-06
SRR7217720	1014	Compound	NE	3.87398	Nicotinic acid	123.032	Organic compounds	Organoheterocyclic compounds	Pyridines and derivatives	Pyridinecarboxylic acids and derivatives	59-67-6
SRR7217720	1014	Compound	mg/100g	2.05032	Nicotinic acid	123.032	Organic compounds	Organoheterocyclic compounds	Pyridines and derivatives	Pyridinecarboxylic acids and derivatives	59-67-6	0.000101747
SRR7217720	574	Compound	mg/100g	0.1584	Pyridoxine	169.074	Organic compounds	Organoheterocyclic compounds	Pyridines and derivatives	Pyridoxines	65-23-6	7.8606e-06
SRR7217720	8323	Compound	mg/100g	0.289679	Pantothenic acid	219.111					79-83-4	1.43754e-05
SRR7217720	14507	Compound	mg/100g	1.21807	Folic acid	441.14					59-30-3	6.04466e-05
SRR7217720	13267	Compound	mg/100g	0.00131641	Cyanocobalamin	1354.57					68-19-9	6.5327e-08
SRR7217720	3524	Compound	mg/100g	38.438	Sodium	22.9898	Inorganic compounds	Homogeneous metal compounds	Homogeneous alkali metal compounds		7440-23-5	0.00190749
SRR7217720	3522	Compound	mg/100g	117.409	Potassium	38.9637	Inorganic compounds	Homogeneous metal compounds	Homogeneous alkali metal compounds		7440-09-7	0.00582642
SRR7217720	3514	Compound	mg/100g	4.75271	Calcium	39.9626	Inorganic compounds	Homogeneous metal compounds	Homogeneous alkaline earth metal compounds		7440-70-2	0.000235854
SRR7217720	3521	Compound	mg/100g	76.971	Phosphorus	33.9972					7723-14-0	0.00381969
SRR7217720	16258	Compound	mg/100g	0.922248	Iron	55.9349	Inorganic compounds	Homogeneous metal compounds	Homogeneous transition metal compounds		15438-31-0	4.57667e-05
SRR7217720	3583	Compound	mg/100g	0.0767622	Copper	62.9296	Inorganic compounds	Homogeneous metal compounds	Homogeneous transition metal compounds		7440-50-8	3.80933e-06
SRR7217720	3730	Compound	mg/100g	2.08072	Zinc	63.9291	Inorganic compounds	Homogeneous metal compounds	Homogeneous transition metal compounds		7440-66-6	0.000103256
SRR7217720	3636	Compound	mg/100g	0.000566818	Iodine	253.809					7553-56-2	2.81284e-08
SRR7217720	3637	Compound	mg/100g	0.0108448	Manganese	54.938	Inorganic compounds	Homogeneous metal compounds	Homogeneous transition metal compounds		7439-96-5	5.38174e-07
SRR7217720	3517	Compound	mg/100g	0.00159306	Chromium	51.9405	Inorganic compounds	Homogeneous metal compounds	Homogeneous transition metal compounds		7440-47-3	7.90558e-08
SRR7217720	13403	Compound	mg/100g	0.00934446	Selenium	79.9165	Inorganic compounds	Homogeneous non-metal compounds	Homogeneous other non-metal compounds		7782-49-2	4.6372e-07
SRR7217720	13447	Compound	mg/100g	0.000357365	Nickel	57.9353	Inorganic compounds	Homogeneous metal compounds	Homogeneous transition metal compounds		7440-02-0	1.77343e-08
SRR7217720	10035	Compound	mg/100g	23.6817	Pentadecanoic acid	242.225	Organic compounds	Lipids and lipid-like molecules	Fatty Acyls	Fatty acids and conjugates	1002-84-2	0.00117521
SRR7217720	8052	Compound	mg/100g	49.3117	Heptanoic acid	130.099	Organic compounds	Lipids and lipid-like molecules	Fatty Acyls	Fatty acids and conjugates	111-14-8	0.0024471
SRR7217720	12636	Compound	mg/100g	67.2847	Myristoleic acid	226.193	Organic compounds	Lipids and lipid-like molecules	Fatty Acyls	Fatty acids and conjugates	544-64-9	0.00333901
SRR7217720	21631	Compound	mg/100g	1668.21	C18:1, n-9	282.256						0.082785
SRR7217720	12763	Compound	mg/100g	139.011	(Z,Z)-9,12-Octadecadienoic acid	280.24	Organic compounds	Lipids and lipid-like molecules	Lineolic acids and derivatives		60-33-3	0.00689844
SRR7217720	12465	Compound	mg/100g	17.884	alpha-Linolenic acid	278.225	Organic compounds	Lipids and lipid-like molecules	Lineolic acids and derivatives		463-40-1	0.000887493
SRR7217720	11875	Compound	mg/100g	44.2072	Arachidonic acid	304.24	Organic compounds	Lipids and lipid-like molecules	Fatty Acyls	Fatty acids and conjugates	506-32-1	0.00219379
SRR7217720	13272	Compound	mg/100g	1084.24	Cholesterol	386.355	Organic compounds	Lipids and lipid-like molecules	Steroids and steroid derivatives	Cholestane steroids	57-88-5	0.0538057
SRR7217720	12400	Compound	mg/100g	424.339	L-Isoleucine	131.095	Organic compounds	Organic acids and derivatives	Carboxylic acids and derivatives	Amino acids, peptides, and analogues	73-32-5	0.0210579
SRR7217720	1946	Compound	mg/100g	742.457	L-Leucine	131.095	Organic compounds	Organic acids and derivatives	Carboxylic acids and derivatives	Amino acids, peptides, and analogues	61-90-5	0.0368445
SRR7217720	474	Compound	mg/100g	803.591	L-Lysine	146.106	Organic compounds	Organic acids and derivatives	Carboxylic acids and derivatives	Amino acids, peptides, and analogues	56-87-1	0.0398783
SRR7217720	12686	Compound	mg/100g	239.25	L-Methionine	149.051	Organic compounds	Organic acids and derivatives	Carboxylic acids and derivatives	Amino acids, peptides, and analogues	63-68-3	0.0118728
SRR7217720	12566	Compound	mg/100g	103.024	L-Cystine	240.024	Organic compounds	Organic acids and derivatives	Carboxylic acids and derivatives	Amino acids, peptides, and analogues	56-89-3	0.0051126
SRR7217720	446	Compound	mg/100g	309.266	L-Tyrosine	181.074	Organic compounds	Phenylpropanoids and polyketides	Phenylpropanoic acids		60-18-4	0.0153473
SRR7217720	12002	Compound	mg/100g	394.052	L-Threonine	119.058	Organic compounds	Lipids and lipid-like molecules	Fatty Acyls	Fatty acids and conjugates	72-19-5	0.0195549
SRR7217720	2250	Compound	mg/100g	88.7139	L-Tryptophan	204.09	Organic compounds	Organoheterocyclic compounds	Indoles and derivatives	Indolyl carboxylic acids and derivatives	73-22-3	0.00440243
SRR7217720	2257	Compound	mg/100g	592.674	Arginine	174.112	Organic compounds	Organic acids and derivatives	Carboxylic acids and derivatives	Amino acids, peptides, and analogues	74-79-3	0.0294115
SRR7217720	11859	Compound	mg/100g	307.047	L-Histidine	155.069	Organic compounds	Organic acids and derivatives	Carboxylic acids and derivatives	Amino acids, peptides, and analogues	71-00-1	0.0152372
SRR7217720	556	Compound	mg/100g	700.281	L-Alanine	89.0477	Organic compounds	Organic acids and derivatives	Carboxylic acids and derivatives	Amino acids, peptides, and analogues	56-41-7	0.0347515
SRR7217720	12570	Compound	mg/100g	851.597	L-Aspartic acid	133.038	Organic compounds	Organic acids and derivatives	Carboxylic acids and derivatives	Amino acids, peptides, and analogues	56-84-8	0.0422606
SRR7217720	12538	Compound	mg/100g	1426.72	L-Glutamic acid	147.053	Organic compounds	Organic acids and derivatives	Carboxylic acids and derivatives	Amino acids, peptides, and analogues	56-86-0	0.070801
SRR7217720	484	Compound	mg/100g	494.643	Glycine	75.032	Organic compounds	Organic acids and derivatives	Carboxylic acids and derivatives	Amino acids, peptides, and analogues	56-40-6	0.0245467
SRR7217720	570	Compound	mg/100g	413.567	L-Proline	115.063	Organic compounds	Organic acids and derivatives	Carboxylic acids and derivatives	Amino acids, peptides, and analogues	147-85-3	0.0205233
SRR7217720	12742	Compound	mg/100g	363.026	L-Serine	105.043	Organic compounds	Organic acids and derivatives	Carboxylic acids and derivatives	Amino acids, peptides, and analogues	56-45-1	0.0180152
SRR7217720	3772	Compound	mg/100g	34.6991	Gadoleic acid	310.287					29204-02-2	0.00172195
SRR7217720	14513	Compound	mg/100g	3.83234	Biotin	244.088					58-85-5	0.00019018
SRR7217720	1224	Compound	mg/100g	6.14069	L-Ascorbic acid	176.032					50-81-7	0.000304732
SRR7217720	1128	Compound	mg/100g	896.711	Starch	180.063					9005-25-8	0.0444994
SRR7217720	14616	Compound	mg/100g	0.0709604	beta-Carotene	536.438					7235-40-7	3.52142e-06
SRR7217720	12360	Compound	mg/100g	0.000787763	Phytomenadione	450.35	Organic compounds	Lipids and lipid-like molecules	Prenol lipids	Quinone and hydroquinone lipids	12001-79-5	3.90928e-08
SRR7217720	3103	Compound	mg/100g	1.41097	Eicosapentaenoic acid	302.225	Organic compounds	Lipids and lipid-like molecules	Fatty Acyls	Fatty acids and conjugates	10417-94-4	7.00194e-05
SRR7217720	3004	Compound	mg/100g	5.24025	Doconexent	328.24					6217-54-5	0.000260048
SRR7217720	8425	Compound	mg/100g	0.0306253	Thiamine	265.112					70-16-6	1.51978e-06
SRR7217720	710	Compound	mg/100g	35.7084	Choline	104.108	Organic compounds	Organonitrogen compounds	Quaternary ammonium salts	Cholines	62-49-7	0.00177203
SRR7217720	9021	Compound	mg/100g	5.38182	Betaine	117.079	Organic compounds	Organic acids and derivatives	Carboxylic acids and derivatives	Amino acids, peptides, and analogues	107-43-7	0.000267073
SRR7217720	12030	Compound	mg/100g	10.3119	Decanoic acid	172.146	Organic compounds	Lipids and lipid-like molecules	Fatty Acyls	Fatty acids and conjugates	334-48-5	0.00051173
SRR7217720	3011	Compound	mg/100g	9.63255	Dodecanoic acid	200.178	Organic compounds	Lipids and lipid-like molecules	Fatty Acyls	Fatty acids and conjugates	143-07-7	0.000478016
SRR7217720	4486	Compound	mg/100g	0.00808752	Fluoride	18.9984					16984-48-8	4.01344e-07
SRR7217720	21596	Compound	IU	2.232	Vitamin D	384.339					1406-16-2
SRR7217720	12735	Compound	mg/100g	5.64304e-05	Vitamin D3	384.339					67-97-0	2.80037e-09
SRR7217720	13514	Compound	mg/100g	76.9694	4-Hydroxyproline	131.058	Organic compounds	Organic acids and derivatives	Carboxylic acids and derivatives	Amino acids, peptides, and analogues	51-35-4	0.00381961
SRR7217720	3337	Compound	mg/100g	0.607609	Octanoic acid	144.115	Organic compounds	Lipids and lipid-like molecules	Fatty Acyls	Fatty acids and conjugates	124-07-2	3.01526e-05
SRR7217720	2431	Compound	mg/100g	0.0106735	gamma-Tocopherol	416.365	Organic compounds	Lipids and lipid-like molecules	Prenol lipids	Quinone and hydroquinone lipids	1406-66-2	5.29674e-07
SRR7217720	29955	Compound	mg/100g	0.000771795	Menatetrenone	444.303					863-61-6	3.83004e-08
SRR7217720	13831	Compound	IU	329.266	Retinol	286.23	Organic compounds	Lipids and lipid-like molecules	Prenol lipids	Retinoids	68-26-8
SRR7217720	2953	Compound	mg/100g	114.228	Vaccenic acid	282.256	Organic compounds	Lipids and lipid-like molecules	Fatty Acyls	Fatty acids and conjugates	693-72-1	0.00566856
SRR7217720	14537	Compound	mg/100g	0.00747826	Lycopene	536.438					502-65-8	3.71109e-07
SRR7217720	2944	Compound	mg/100g	5.00525	Gamolenic acid	278.225	Organic compounds	Lipids and lipid-like molecules	Lineolic acids and derivatives		506-26-3	0.000248386
SRR7217720	13719	Compound	mg/100g	0.00423768	alpha-Carotene	536.438	Organic compounds	Lipids and lipid-like molecules	Prenol lipids	Tetraterpenoids	7488-99-5	2.10295e-07
SRR7217720	12022	Compound	mg/100g	0.00475404	beta-Cryptoxanthin	552.433					472-70-8	2.3592e-07
SRR7217720	3716	Compound	mg/100g	967.687	Sugars	342.116					57-50-1	0.0480216
SRR7217720	12531	Compound	mg/100g	58.5797	D-Fructose	540.19	Organic compounds	Organooxygen compounds	Carbohydrates and carbohydrate conjugates	Glycosyl compounds	53188-23-1	0.00290702
SRR7217720	12533	Compound	mg/100g	63.5652	D-Glucose	540.19	Organic compounds	Organooxygen compounds	Carbohydrates and carbohydrate conjugates	Monosaccharides	50-99-7	0.00315443
SRR7217720	1193	Compound	mg/100g	67.3043	Maltose	342.116	Organic compounds	Organooxygen compounds	Carbohydrates and carbohydrate conjugates	Glycosyl compounds	69-79-4	0.00333998
SRR7217720	2432	Compound	mg/100g	0.00402676	d-Tocopherol	402.35	Organic compounds	Lipids and lipid-like molecules	Prenol lipids	Quinone and hydroquinone lipids	119-13-1	1.99828e-07
SRR7217720	13408	Compound	mg/100g	0.000186957	2',3'-Dihydro-phytomenadione	452.365					64236-23-3	9.27774e-09
SRR7217720	39	Nutrient	mg/100g	20.7954	Ash							0.000938497
SRR7217720	11831	Compound	mg/100g	0.347739	Genistein	270.053	Organic compounds	Phenylpropanoids and polyketides	Isoflavonoids	Isoflav-2-enes	446-72-0	1.72566e-05
SRR7217720	698	Compound	mg/100g	0.0224348	Glycitein	284.068	Organic compounds	Phenylpropanoids and polyketides	Isoflavonoids	Isoflav-2-enes	40957-83-3	1.11333e-06
SRR7217720	5583	Compound	mg/100g	0.56087	Isoflavones	222.068					574-12-9	2.78332e-05
SRR7217720	13401	Compound	mg/100g	1154.36	Nitrogen	28.0061					7727-37-9	0.0572851
SRR7217720	1	Nutrient	mg/100g	4230.79	Fat							0.190935
SRR7217720	21950	Compound	mg/100g	0.000211261	24,25-Dihydroxyvitamin D3	416.329					40013-87-4	1.04838e-08
SRR7217720	2251	Compound	mg/100g	54.2555	(±)-Tryptophan	204.09	Organic compounds	Organoheterocyclic compounds	Indoles and derivatives	Indolyl carboxylic acids and derivatives	54-12-6	0.00269243
SRR7217720	2520	Compound	mg/100g	72.596	(R)-Oxypeucedanin	286.084					3173-02-2	0.00360258
SRR7217720	23049	Compound	mg/100g	0.00254415	Cobalamin	1328.56					13408-78-1	1.26254e-07
SRR7217720	10326	Compound	mg/100g	639.807	Starch, pregelatinized	692.274					977050-93-3	0.0317505
SRR7217720	12861	Compound	mg/100g	1668.21	Oleic acid	282.256					112-80-1	0.082785
SRR7217720	12126	Compound	mg/100g	336.522	(±)-erythro-Isoleucine	131.095	Organic compounds	Organic acids and derivatives	Carboxylic acids and derivatives	Amino acids, peptides, and analogues	443-79-8	0.0166999
SRR7217720	12890	Compound	mg/100g	595.652	epsilon-Polylysine	146.106					25104-18-1	0.0295593
SRR7217720	24096	Compound	mg/100g	611.417	D-Aspartic acid	133.038					1783-96-6	0.0303416
SRR7217720	16357	Compound	mg/100g	987.826	(E)-2-Phenyl-2-butenal	146.073	Organic compounds	Benzenoids	Benzene and substituted derivatives	Phenylacetaldehydes	4411-89-6	0.049021
SRR7217720	4677	Compound	mg/100g	53.3223	Heptadecanoic acid	270.256	Organic compounds	Lipids and lipid-like molecules	Fatty Acyls	Fatty acids and conjugates	506-12-7	0.00264612
SRR7217720	21989	Compound	mg/100g	20.1913	7Z,10Z,13Z,16Z,19Z-Docosapentaenoic acid	330.256					24880-45-3	0.001002
SRR7217714	1	Nutrient	mg/100g	5700	Fat							0.0485721
SRR7217714	2	Nutrient	mg/100g	11392.2	Proteins							0.0970779
SRR7217714	3	Nutrient	mg/100g	61153.6	Carbohydrate							0.521116
SRR7217714	4	Nutrient	mg/100g	9328.33	Fatty acids							0.0794907
SRR7217714	5	Nutrient	mg/100g	10108.3	Fiber (dietary)							0.0861374
SRR7217714	11	Nutrient	mg/100g	48.6	16:1 undifferentiated							0.000414141
SRR7217714	15	Nutrient	mg/100g	8513.8	18:1 undifferentiated							0.0725497
SRR7217714	20	Nutrient	mg/100g	9531.6	18:2 undifferentiated							0.0812228
SRR7217714	21	Nutrient	mg/100g	436.4	18:3 undifferentiated							0.00371875
SRR7217714	38	Nutrient	kcal/100g	1165.86	Energy
SRR7217714	3514	Compound	mg/100g	176.814	Calcium	39.9626	Inorganic compounds	Homogeneous metal compounds	Homogeneous alkaline earth metal compounds		7440-70-2	0.00126268
SRR7217714	3521	Compound	mg/100g	489	Phosphorus	33.9972					7723-14-0	0.00349209
SRR7217714	565	Compound	α-TE	0.75	alpha-Tocopherol	430.381	Organic compounds	Lipids and lipid-like molecules	Prenol lipids	Quinone and hydroquinone lipids	59-02-9
SRR7217714	565	Compound	mg/100g	1.81423	alpha-Tocopherol	430.381	Organic compounds	Lipids and lipid-like molecules	Prenol lipids	Quinone and hydroquinone lipids	59-02-9	1.29559e-05
SRR7217714	8417	Compound	mg/100g	0.411667	Thiamine hydrochloride	336.058					67-03-8	2.93983e-06
SRR7217714	12163	Compound	mg/100g	0.284833	Riboflavine	376.138	Organic compounds	Organoheterocyclic compounds	Pteridines and derivatives	Alloxazines and isoalloxazines	83-88-5	2.03408e-06
SRR7217714	1014	Compound	NE	3.07667	Nicotinic acid	123.032	Organic compounds	Organoheterocyclic compounds	Pyridines and derivatives	Pyridinecarboxylic acids and derivatives	59-67-6
SRR7217714	1014	Compound	mg/100g	1.9735	Nicotinic acid	123.032	Organic compounds	Organoheterocyclic compounds	Pyridines and derivatives	Pyridinecarboxylic acids and derivatives	59-67-6	1.40933e-05
SRR7217714	574	Compound	mg/100g	0.13725	Pyridoxine	169.074	Organic compounds	Organoheterocyclic compounds	Pyridines and derivatives	Pyridoxines	65-23-6	9.80142e-07
SRR7217714	8323	Compound	mg/100g	1.31511	Pantothenic acid	219.111					79-83-4	9.39159e-06
SRR7217714	14513	Compound	mg/100g	16.2967	Biotin	244.088					58-85-5	0.000116379
SRR7217714	14507	Compound	mg/100g	8.14338	Folic acid	441.14					59-30-3	5.81542e-05
SRR7217714	3524	Compound	mg/100g	53.7833	Sodium	22.9898	Inorganic compounds	Homogeneous metal compounds	Homogeneous alkali metal compounds		7440-23-5	0.000384082
SRR7217714	3522	Compound	mg/100g	702.333	Potassium	38.9637	Inorganic compounds	Homogeneous metal compounds	Homogeneous alkali metal compounds		7440-09-7	0.00501557
SRR7217714	16258	Compound	mg/100g	9.0775	Iron	55.9349	Inorganic compounds	Homogeneous metal compounds	Homogeneous transition metal compounds		15438-31-0	6.48251e-05
SRR7217714	3583	Compound	mg/100g	0.378083	Copper	62.9296	Inorganic compounds	Homogeneous metal compounds	Homogeneous transition metal compounds		7440-50-8	2.7e-06
SRR7217714	3730	Compound	mg/100g	2.863	Zinc	63.9291	Inorganic compounds	Homogeneous metal compounds	Homogeneous transition metal compounds		7440-66-6	2.04455e-05
SRR7217714	3636	Compound	mg/100g	0.00262857	Iodine	253.809					7553-56-2	1.87714e-08
SRR7217714	3637	Compound	mg/100g	5.84825	Manganese	54.938	Inorganic compounds	Homogeneous metal compounds	Homogeneous transition metal compounds		7439-96-5	4.17641e-05
SRR7217714	3517	Compound	mg/100g	0.559286	Chromium	51.9405	Inorganic compounds	Homogeneous metal compounds	Homogeneous transition metal compounds		7440-47-3	3.99402e-06
SRR7217714	13403	Compound	mg/100g	0.0112556	Selenium	79.9165	Inorganic compounds	Homogeneous non-metal compounds	Homogeneous other non-metal compounds		7782-49-2	8.03792e-08
SRR7217714	13447	Compound	mg/100g	0.125	Nickel	57.9353	Inorganic compounds	Homogeneous metal compounds	Homogeneous transition metal compounds		7440-02-0	8.92661e-07
SRR7217714	1131	Compound	mg/100g	977	Sucrose	342.116	Organic compounds	Organooxygen compounds	Carbohydrates and carbohydrate conjugates	Glycosyl compounds	57-50-1	0.00697704
SRR7217714	3716	Compound	mg/100g	2141.43	Sugars	342.116					57-50-1	0.0152926
SRR7217714	21631	Compound	mg/100g	2233.33	C18:1, n-9	282.256						0.0159489
SRR7217714	12763	Compound	mg/100g	2560	(Z,Z)-9,12-Octadecadienoic acid	280.24	Organic compounds	Lipids and lipid-like molecules	Lineolic acids and derivatives		60-33-3	0.0182817
SRR7217714	12465	Compound	mg/100g	114	alpha-Linolenic acid	278.225	Organic compounds	Lipids and lipid-like molecules	Lineolic acids and derivatives		463-40-1	0.000814107
SRR7217714	12400	Compound	mg/100g	589.105	L-Isoleucine	131.095	Organic compounds	Organic acids and derivatives	Carboxylic acids and derivatives	Amino acids, peptides, and analogues	73-32-5	0.00420697
SRR7217714	1946	Compound	mg/100g	990.204	L-Leucine	131.095	Organic compounds	Organic acids and derivatives	Carboxylic acids and derivatives	Amino acids, peptides, and analogues	61-90-5	0.00707133
SRR7217714	474	Compound	mg/100g	634.017	L-Lysine	146.106	Organic compounds	Organic acids and derivatives	Carboxylic acids and derivatives	Amino acids, peptides, and analogues	56-87-1	0.0045277
SRR7217714	12686	Compound	mg/100g	228.545	L-Methionine	149.051	Organic compounds	Organic acids and derivatives	Carboxylic acids and derivatives	Amino acids, peptides, and analogues	63-68-3	0.00163211
SRR7217714	12566	Compound	mg/100g	370.3	L-Cystine	240.024	Organic compounds	Organic acids and derivatives	Carboxylic acids and derivatives	Amino acids, peptides, and analogues	56-89-3	0.00264442
SRR7217714	446	Compound	mg/100g	451.35	L-Tyrosine	181.074	Organic compounds	Phenylpropanoids and polyketides	Phenylpropanoic acids		60-18-4	0.00322322
SRR7217714	12002	Compound	mg/100g	534.095	L-Threonine	119.058	Organic compounds	Lipids and lipid-like molecules	Fatty Acyls	Fatty acids and conjugates	72-19-5	0.00381413
SRR7217714	2250	Compound	mg/100g	203.123	L-Tryptophan	204.09	Organic compounds	Organoheterocyclic compounds	Indoles and derivatives	Indolyl carboxylic acids and derivatives	73-22-3	0.00145056
SRR7217714	2257	Compound	mg/100g	883.374	Arginine	174.112	Organic compounds	Organic acids and derivatives	Carboxylic acids and derivatives	Amino acids, peptides, and analogues	74-79-3	0.00630843
SRR7217714	11859	Compound	mg/100g	310.734	L-Histidine	155.069	Organic compounds	Organic acids and derivatives	Carboxylic acids and derivatives	Amino acids, peptides, and analogues	71-00-1	0.00221904
SRR7217714	556	Compound	mg/100g	653.913	L-Alanine	89.0477	Organic compounds	Organic acids and derivatives	Carboxylic acids and derivatives	Amino acids, peptides, and analogues	56-41-7	0.00466978
SRR7217714	12570	Compound	mg/100g	1121.51	L-Aspartic acid	133.038	Organic compounds	Organic acids and derivatives	Carboxylic acids and derivatives	Amino acids, peptides, and analogues	56-84-8	0.008009
SRR7217714	12538	Compound	mg/100g	2737.75	L-Glutamic acid	147.053	Organic compounds	Organic acids and derivatives	Carboxylic acids and derivatives	Amino acids, peptides, and analogues	56-86-0	0.0195511
SRR7217714	484	Compound	mg/100g	637.976	Glycine	75.032	Organic compounds	Organic acids and derivatives	Carboxylic acids and derivatives	Amino acids, peptides, and analogues	56-40-6	0.00455597
SRR7217714	570	Compound	mg/100g	600.6	L-Proline	115.063	Organic compounds	Organic acids and derivatives	Carboxylic acids and derivatives	Amino acids, peptides, and analogues	147-85-3	0.00428906
SRR7217714	12742	Compound	mg/100g	664.778	L-Serine	105.043	Organic compounds	Organic acids and derivatives	Carboxylic acids and derivatives	Amino acids, peptides, and analogues	56-45-1	0.00474737
SRR7217714	12360	Compound	mg/100g	0.0103667	Phytomenadione	450.35	Organic compounds	Lipids and lipid-like molecules	Prenol lipids	Quinone and hydroquinone lipids	12001-79-5	7.40314e-08
SRR7217714	3011	Compound	mg/100g	94.4	Dodecanoic acid	200.178	Organic compounds	Lipids and lipid-like molecules	Fatty Acyls	Fatty acids and conjugates	143-07-7	0.000674138
SRR7217714	2432	Compound	mg/100g	0.1	d-Tocopherol	402.35	Organic compounds	Lipids and lipid-like molecules	Prenol lipids	Quinone and hydroquinone lipids	119-13-1	7.14129e-07
SRR7217714	8425	Compound	mg/100g	0.574286	Thiamine	265.112					70-16-6	4.10114e-06
SRR7217714	710	Compound	mg/100g	32.1	Choline	104.108	Organic compounds	Organonitrogen compounds	Quaternary ammonium salts	Cholines	62-49-7	0.000229235
SRR7217714	9021	Compound	mg/100g	18.7175	Betaine	117.079	Organic compounds	Organic acids and derivatives	Carboxylic acids and derivatives	Amino acids, peptides, and analogues	107-43-7	0.000133667
SRR7217714	12533	Compound	mg/100g	100	D-Glucose	540.19	Organic compounds	Organooxygen compounds	Carbohydrates and carbohydrate conjugates	Monosaccharides	50-99-7	0.000714129
SRR7217714	10510	Compound	mg/100g	0.213	4-Hydroxybenzoic acid	138.032	Organic compounds	Benzenoids	Benzene and substituted derivatives	Benzoic acids and derivatives	99-96-7	1.52109e-06
SRR7217714	514	Compound	mg/100g	0.342	Syringic acid	198.053	Organic compounds	Benzenoids	Benzene and substituted derivatives	Benzoic acids and derivatives	530-57-4	2.44232e-06
SRR7217714	846	Compound	mg/100g	0.23737	Vanillic acid	168.042	Organic compounds	Benzenoids	Benzene and substituted derivatives	Benzoic acids and derivatives	121-34-6	1.69513e-06
SRR7217714	284	Compound	mg/100g	2.375	Avenanthramide 2c	315.074					7664-41-7	1.69606e-05
SRR7217714	283	Compound	mg/100g	1.78	Avenanthramide 2p	299.079					7664-41-7	1.27115e-05
SRR7217714	304	Compound	mg/100g	1.95	Avenanthramide K	315.074					7664-41-7	1.39255e-05
SRR7217714	2558	Compound	mg/100g	0.145059	Caffeic acid	180.042	Organic compounds	Phenylpropanoids and polyketides	Cinnamic acids and derivatives	Hydroxycinnamic acids and derivatives	331-39-5	1.03591e-06
SRR7217714	2593	Compound	mg/100g	0.13513	p-Coumaric acid	164.047	Organic compounds	Phenylpropanoids and polyketides	Cinnamic acids and derivatives	Hydroxycinnamic acids and derivatives	7400-08-0	9.65e-07
SRR7217714	285	Compound	mg/100g	3.89167	Avenanthramide 2f	329.09					7664-41-7	2.77915e-05
SRR7217714	12804	Compound	mg/100g	13.9938	Ferulic acid	194.058					1135-24-6	9.99336e-05
SRR7217714	10559	Compound	mg/100g	0.2178	trans-Sinapic acid	224.068	Organic compounds	Phenylpropanoids and polyketides	Cinnamic acids and derivatives	Hydroxycinnamic acids and derivatives	530-59-6	1.55537e-06
SRR7217714	10536	Compound	mg/100g	0.036	4-Hydroxyphenylacetic acid	152.047	Organic compounds	Benzenoids	Benzene and substituted derivatives	Phenylacetic acid derivatives	156-38-7	2.57086e-07
SRR7217714	12581	Compound	mg/100g	0.183	Lariciresinol	360.157					27003-73-2	1.30686e-06
SRR7217714	14420	Compound	mg/100g	0.071	(-)-Matairesinol	370.236					580-72-3	5.07032e-07
SRR7217714	1447	Compound	mg/100g	0.04	Medioresinol	388.152					40957-99-1	2.85652e-07
SRR7217714	2760	Compound	mg/100g	0.194	(+)-Pinoresinol	358.142					487-36-5	1.38541e-06
SRR7217714	12663	Compound	mg/100g	0.019	Secoisolariciresinol	362.173						1.35685e-07
SRR7217714	14723	Compound	mg/100g	0.352	(+)-Syringaresinol	418.163					21453-69-0	2.51373e-06
SRR7217714	10506	Compound	mg/100g	0.115	4-Hydroxybenzaldehyde	122.037	Organic compounds	Benzenoids	Benzene and substituted derivatives	Benzaldehydes	123-08-0	8.21248e-07
SRR7217714	838	Compound	mg/100g	0.2125	Vanillin	152.047	Organic compounds	Benzenoids	Benzene and substituted derivatives	Phenols and derivatives	121-33-5	1.51752e-06
SRR7217714	1128	Compound	mg/100g	55000	Starch	180.063					9005-25-8	0.392771
SRR7217714	1182	Compound	mg/100g	32750	Cellulose	342.116	Organic compounds	Organooxygen compounds	Carbohydrates and carbohydrate conjugates	Oligosaccharides	9004-34-6	0.233877
SRR7217714	3226	Compound	mg/100g	1.3	Spermine	202.216	Organic compounds	Organonitrogen compounds	Amines	Secondary amines	71-44-3	9.28368e-06
SRR7217714	3576	Compound	mg/100g	0.45	Boron	14.0328	Inorganic compounds	Homogeneous metal compounds	Homogeneous metalloid compounds		7440-42-8	3.21358e-06
SRR7217714	3582	Compound	mg/100g	0.01435	Cobalt	58.9332	Inorganic compounds	Homogeneous metal compounds	Homogeneous transition metal compounds		7440-48-4	1.02478e-07
SRR7217714	3714	Compound	mg/100g	18.3	Silicon	32.0082	Inorganic compounds	Homogeneous metal compounds	Homogeneous metalloid compounds		7440-21-3	0.000130686
SRR7217714	3718	Compound	mg/100g	237.5	Sulfur	31.9721					7704-34-9	0.00169606
SRR7217714	3723	Compound	mg/100g	0.6	Tin	123.933	Inorganic compounds	Mixed metal/non-metal compounds	Miscellaneous mixed metal/non-metals		7440-31-5	4.28477e-06
SRR7217714	3843	Compound	mg/100g	17.6205	Carotene	536.438					7235-40-7	0.000125833
SRR7217714	9722	Compound	mg/100g	10500	Lignin	508.994					9005-53-2	0.0749836
SRR7217714	11907	Compound	mg/100g	31	Quercetin	302.043	Organic compounds	Phenylpropanoids and polyketides	Flavonoids	Flavones	117-39-5	0.00022138
SRR7217714	12042	Compound	mg/100g	1.4	Spermidine	145.158	Organic compounds	Organonitrogen compounds	Amines	Secondary amines	124-20-9	9.99781e-06
SRR7217714	12708	Compound	mg/100g	1	Scopoletin	192.042	Organic compounds	Phenylpropanoids and polyketides	Coumarins and derivatives	Hydroxycoumarins	92-61-5	7.14129e-06
SRR7217714	14616	Compound	mg/100g	3.75	beta-Carotene	536.438					7235-40-7	2.67798e-05
SRR7217714	16256	Compound	mg/100g	227.5	Chlorine	69.9377					7782-50-5	0.00162464
SRR7217714	787	Compound	mg/100g	2636.46	L-Asparagine	132.053	Organic compounds	Organic acids and derivatives	Carboxylic acids and derivatives	Amino acids, peptides, and analogues	70-47-3	0.0188277
SRR7217714	11844	Compound	mg/100g	99.7497	L-Citrulline	175.096	Organic compounds	Organic acids and derivatives	Carboxylic acids and derivatives	Amino acids, peptides, and analogues	372-75-8	0.000712342
SRR7217714	12167	Compound	mg/100g	1764.16	Levoglutamide	146.069	Organic compounds	Organic acids and derivatives	Carboxylic acids and derivatives	Amino acids, peptides, and analogues	56-85-9	0.0125984
SRR7217714	12539	Compound	mg/100g	2786.75	Glutamic acid	147.053					6899-05-4	0.019901
SRR7217714	12169	Compound	mg/100g	230	Racemethionine	149.051	Organic compounds	Organic acids and derivatives	Carboxylic acids and derivatives	Amino acids, peptides, and analogues	59-51-8	0.0016425
SRR7217714	13248	Compound	mg/100g	515.753	(±)-Phenylalanine	165.079					150-30-1	0.00368314
SRR7217714	30172	Compound	mg/100g	1176.91	Proline	115.063					609-36-9	0.00840462
SRR7217714	508	Compound	mg/100g	5.98	NG,NG-Dimethyl-L-arginine	202.143	Organic compounds	Organic acids and derivatives	Carboxylic acids and derivatives	Amino acids, peptides, and analogues	30315-93-6	4.27049e-05
SRR7217714	21972	Compound	mg/100g	138.76	Creatinine	113.059	Organic compounds	Organoheterocyclic compounds	Azolines	Imidazolines	60-27-5	0.000990925
SRR7217714	12166	Compound	mg/100g	15.88	Dopamine	153.079	Organic compounds	Benzenoids	Benzene and substituted derivatives	Phenols and derivatives	62-31-7	0.000113404
SRR7217714	12599	Compound	mg/100g	15.72	Histamine	222.159	Organic compounds	Organonitrogen compounds	Amines	Aralkylamines	51-45-6	0.000112261
SRR7217714	30174	Compound	mg/100g	6.36	cis 4-Hydroxyproline	131.058					618-27-9	4.54186e-05
SRR7217714	13514	Compound	mg/100g	11.96	4-Hydroxyproline	131.058	Organic compounds	Organic acids and derivatives	Carboxylic acids and derivatives	Amino acids, peptides, and analogues	51-35-4	8.54098e-05
SRR7217714	1494	Compound	mg/100g	30.53	Putrescine	88.1	Organic compounds	Organonitrogen compounds	Amines	Primary amines	110-60-1	0.000218024
SRR7217714	12161	Compound	mg/100g	9.76	Serotonin	176.095	Organic compounds	Organoheterocyclic compounds	Indoles and derivatives	Tryptamines and derivatives	50-67-9	6.9699e-05
SRR7217714	3192	Compound	mg/100g	18.22	Taurine	125.015	Organic compounds	Organic acids and derivatives	Sulfonic acids and derivatives	Sulfonic acids	107-35-7	0.000130114
SRR7217714	13401	Compound	mg/100g	2250	Nitrogen	28.0061					7727-37-9	0.0160679
SRR7217714	39	Nutrient	mg/100g	1138.38	Ash							0.00970065
SRR7217714	2251	Compound	mg/100g	91.5383	(±)-Tryptophan	204.09	Organic compounds	Organoheterocyclic compounds	Indoles and derivatives	Indolyl carboxylic acids and derivatives	54-12-6	0.000653702
SRR7217714	2520	Compound	mg/100g	501.75	(R)-Oxypeucedanin	286.084					3173-02-2	0.00358314
SRR7217714	12861	Compound	mg/100g	2233.33	Oleic acid	282.256					112-80-1	0.0159489
SRR7217714	12126	Compound	mg/100g	566.667	(±)-erythro-Isoleucine	131.095	Organic compounds	Organic acids and derivatives	Carboxylic acids and derivatives	Amino acids, peptides, and analogues	443-79-8	0.00404673
SRR7217714	12890	Compound	mg/100g	586.667	epsilon-Polylysine	146.106					25104-18-1	0.00418956
SRR7217714	24096	Compound	mg/100g	1200	D-Aspartic acid	133.038					1783-96-6	0.00856955
SRR7217714	16357	Compound	mg/100g	2966.67	(E)-2-Phenyl-2-butenal	146.073	Organic compounds	Benzenoids	Benzene and substituted derivatives	Phenylacetaldehydes	4411-89-6	0.0211858
SRR7217763	1	Nutrient	mg/100g	3145.64	Fat							0.0609334
SRR7217763	2	Nutrient	mg/100g	10592.3	Proteins							0.205181
SRR7217763	3	Nutrient	mg/100g	37007.9	Carbohydrate							0.716871
SRR7217763	446	Compound	mg/100g	100.207	L-Tyrosine	181.074	Organic compounds	Phenylpropanoids and polyketides	Phenylpropanoic acids		60-18-4	0.00221738
SRR7217763	474	Compound	mg/100g	215.103	L-Lysine	146.106	Organic compounds	Organic acids and derivatives	Carboxylic acids and derivatives	Amino acids, peptides, and analogues	56-87-1	0.0047598
SRR7217763	484	Compound	mg/100g	158.007	Glycine	75.032	Organic compounds	Organic acids and derivatives	Carboxylic acids and derivatives	Amino acids, peptides, and analogues	56-40-6	0.00349638
SRR7217763	556	Compound	mg/100g	200.46	L-Alanine	89.0477	Organic compounds	Organic acids and derivatives	Carboxylic acids and derivatives	Amino acids, peptides, and analogues	56-41-7	0.00443579
SRR7217763	565	Compound	mg/100g	1.69028	alpha-Tocopherol	430.381	Organic compounds	Lipids and lipid-like molecules	Prenol lipids	Quinone and hydroquinone lipids	59-02-9	3.74025e-05
SRR7217763	570	Compound	mg/100g	248.639	L-Proline	115.063	Organic compounds	Organic acids and derivatives	Carboxylic acids and derivatives	Amino acids, peptides, and analogues	147-85-3	0.00550188
SRR7217763	574	Compound	mg/100g	0.932188	Pyridoxine	169.074	Organic compounds	Organoheterocyclic compounds	Pyridines and derivatives	Pyridoxines	65-23-6	2.06275e-05
SRR7217763	710	Compound	mg/100g	81.0628	Choline	104.108	Organic compounds	Organonitrogen compounds	Quaternary ammonium salts	Cholines	62-49-7	0.00179376
SRR7217763	823	Compound	mg/100g	9.43383	2,4,6-Trihydroxybenzoic acid	170.022	Organic compounds	Benzenoids	Benzene and substituted derivatives	Benzoic acids and derivatives	83-30-7	0.000208752
SRR7217763	846	Compound	mg/100g	8.44753	Vanillic acid	168.042	Organic compounds	Benzenoids	Benzene and substituted derivatives	Benzoic acids and derivatives	121-34-6	0.000186927
SRR7217763	1014	Compound	mg/100g	4.26476	Nicotinic acid	123.032	Organic compounds	Organoheterocyclic compounds	Pyridines and derivatives	Pyridinecarboxylic acids and derivatives	59-67-6	9.43706e-05
SRR7217763	1131	Compound	mg/100g	10843.3	Sucrose	342.116	Organic compounds	Organooxygen compounds	Carbohydrates and carbohydrate conjugates	Glycosyl compounds	57-50-1	0.239941
SRR7217763	1224	Compound	mg/100g	199.146	L-Ascorbic acid	176.032					50-81-7	0.00440671
SRR7217763	1946	Compound	mg/100g	163.395	L-Leucine	131.095	Organic compounds	Organic acids and derivatives	Carboxylic acids and derivatives	Amino acids, peptides, and analogues	61-90-5	0.00361561
SRR7217763	2237	Compound	mg/100g	1.22795	Trigonelline	137.048	Organic compounds	Alkaloids and derivatives			535-83-1	2.71721e-05
SRR7217763	2250	Compound	mg/100g	52.74	L-Tryptophan	204.09	Organic compounds	Organoheterocyclic compounds	Indoles and derivatives	Indolyl carboxylic acids and derivatives	73-22-3	0.00116703
SRR7217763	2257	Compound	mg/100g	603.958	Arginine	174.112	Organic compounds	Organic acids and derivatives	Carboxylic acids and derivatives	Amino acids, peptides, and analogues	74-79-3	0.0133644
SRR7217763	2880	Compound	mg/100g	46.3201	Alliospiroside C	724.403					114317-57-6	0.00102497
SRR7217763	2881	Compound	mg/100g	6.69802	Alliospiroside D	754.414					114317-58-7	0.000148214
SRR7217763	3514	Compound	mg/100g	71.6228	Calcium	39.9626	Inorganic compounds	Homogeneous metal compounds	Homogeneous alkaline earth metal compounds		7440-70-2	0.00158487
SRR7217763	3517	Compound	mg/100g	0.172051	Chromium	51.9405	Inorganic compounds	Homogeneous metal compounds	Homogeneous transition metal compounds		7440-47-3	3.80714e-06
SRR7217763	3521	Compound	mg/100g	122.829	Phosphorus	33.9972					7723-14-0	0.00271797
SRR7217763	3522	Compound	mg/100g	287.151	Potassium	38.9637	Inorganic compounds	Homogeneous metal compounds	Homogeneous alkali metal compounds		7440-09-7	0.00635409
SRR7217763	3524	Compound	mg/100g	35.6766	Sodium	22.9898	Inorganic compounds	Homogeneous metal compounds	Homogeneous alkali metal compounds		7440-23-5	0.000789451
SRR7217763	3571	Compound	mg/100g	6.29053	Aluminum	30.005	Inorganic compounds	Homogeneous metal compounds	Homogeneous post-transition metal compounds		7429-90-5	0.000139197
SRR7217763	3576	Compound	mg/100g	1.39519	Boron	14.0328	Inorganic compounds	Homogeneous metal compounds	Homogeneous metalloid compounds		7440-42-8	3.08729e-05
SRR7217763	3582	Compound	mg/100g	0.0763303	Cobalt	58.9332	Inorganic compounds	Homogeneous metal compounds	Homogeneous transition metal compounds		7440-48-4	1.68904e-06
SRR7217763	3583	Compound	mg/100g	0.591178	Copper	62.9296	Inorganic compounds	Homogeneous metal compounds	Homogeneous transition metal compounds		7440-50-8	1.30816e-05
SRR7217763	3599	Compound	mg/100g	52.5987	17alpha-ethynylestradiol	296.178	Organic compounds	Lipids and lipid-like molecules	Steroids and steroid derivatives	Estrane steroids	57-63-6	0.00116391
SRR7217763	3637	Compound	mg/100g	0.987538	Manganese	54.938	Inorganic compounds	Homogeneous metal compounds	Homogeneous transition metal compounds		7439-96-5	2.18523e-05
SRR7217763	3654	Compound	mg/100g	0.045261	Molybdenum	97.9054	Inorganic compounds	Homogeneous metal compounds	Homogeneous transition metal compounds		7439-98-7	1.00154e-06
SRR7217763	3669	Compound	mg/100g	0.0943383	Prostaglandin A-1	336.23						2.08752e-06
SRR7217763	3714	Compound	mg/100g	3.62877	Silicon	32.0082	Inorganic compounds	Homogeneous metal compounds	Homogeneous metalloid compounds		7440-21-3	8.02975e-05
SRR7217763	3718	Compound	mg/100g	200.064	Sulfur	31.9721					7704-34-9	0.00442703
SRR7217763	3730	Compound	mg/100g	1.66938	Zinc	63.9291	Inorganic compounds	Homogeneous metal compounds	Homogeneous transition metal compounds		7440-66-6	3.69401e-05
SRR7217763	3764	Compound	mg/100g	0.00146343	Arsenic	77.9451	Inorganic compounds	Homogeneous metal compounds	Homogeneous metalloid compounds		7440-38-2	3.23829e-08
SRR7217763	3765	Compound	mg/100g	0.539894	Barium	137.905	Inorganic compounds	Homogeneous metal compounds	Homogeneous alkaline earth metal compounds		7440-39-3	1.19468e-05
SRR7217763	3766	Compound	mg/100g	0.898204	Bromine	157.837					7726-95-6	1.98755e-05
SRR7217763	3767	Compound	mg/100g	0.00654182	Cadmium	113.903	Inorganic compounds	Homogeneous metal compounds	Homogeneous transition metal compounds		7440-43-9	1.44757e-07
SRR7217763	3771	Compound	mg/100g	0.0409783	Fluorine	18.9984	Inorganic compounds	Homogeneous non-metal compounds	Homogeneous halogens		7782-41-4	9.06768e-07
SRR7217763	3778	Compound	mg/100g	0.0238491	Lead	207.977	Inorganic compounds	Homogeneous metal compounds	Homogeneous post-transition metal compounds		7439-92-1	5.27732e-07
SRR7217763	3781	Compound	mg/100g	7.47264e-05	Mercury	201.971	Inorganic compounds	Homogeneous metal compounds	Homogeneous transition metal compounds		7439-97-6	1.65355e-09
SRR7217763	3784	Compound	mg/100g	0.123139	Rubidium	84.9118	Inorganic compounds	Homogeneous metal compounds	Homogeneous alkali metal compounds		7440-17-7	2.72483e-06
SRR7217763	3787	Compound	mg/100g	3.51431	Strontium	87.9056	Inorganic compounds	Homogeneous metal compounds	Homogeneous alkaline earth metal compounds		7440-24-6	7.77647e-05
SRR7217763	3790	Compound	mg/100g	0.557909	Titanium	47.9479	Inorganic compounds	Homogeneous metal compounds	Homogeneous transition metal compounds		7440-32-6	1.23454e-05
SRR7217763	4182	Compound	mg/100g	0.00921188	Lithium	7.016	Inorganic compounds	Homogeneous metal compounds	Homogeneous alkali metal compounds		7439-93-2	2.03841e-07
SRR7217763	4189	Compound	mg/100g	0.00202979	Silver	106.905	Inorganic compounds	Homogeneous metal compounds	Homogeneous transition metal compounds		7440-22-4	4.49151e-08
SRR7217763	4190	Compound	mg/100g	0.0295913	Zirconium	89.9047	Inorganic compounds	Homogeneous metal compounds	Homogeneous transition metal compounds		7440-67-7	6.54797e-07
SRR7217763	5127	Compound	mg/100g	0.0484608	Mevalonic acid	148.074	Organic compounds	Lipids and lipid-like molecules	Fatty Acyls	Fatty acids and conjugates	150-97-0	1.07234e-06
SRR7217763	7855	Compound	mg/100g	433.956	Alliospiroside A	708.408						0.00960259
SRR7217763	7856	Compound	mg/100g	47.1692	Alliospiroside B	738.419						0.00104376
SRR7217763	8294	Compound	mg/100g	97.5458	Pyruvic acid	176.032	Organic compounds	Organic acids and derivatives	Keto acids and derivatives	Alpha-keto acids and derivatives	127-17-3	0.0021585
SRR7217763	8323	Compound	mg/100g	0.832014	Pantothenic acid	219.111					79-83-4	1.84108e-05
SRR7217763	10496	Compound	mg/100g	519.521	Diphenylamine	169.089	Organic compounds	Benzenoids	Benzene and substituted derivatives		122-39-4	0.011496
SRR7217763	10510	Compound	mg/100g	10.0966	4-Hydroxybenzoic acid	138.032	Organic compounds	Benzenoids	Benzene and substituted derivatives	Benzoic acids and derivatives	99-96-7	0.000223417
SRR7217763	11827	Compound	mg/100g	12292.6	beta-D-Glucopyranose	180.063	Organic compounds	Organooxygen compounds	Carbohydrates and carbohydrate conjugates	Monosaccharides	492-61-5	0.27201
SRR7217763	11859	Compound	mg/100g	75.9249	L-Histidine	155.069	Organic compounds	Organic acids and derivatives	Carboxylic acids and derivatives	Amino acids, peptides, and analogues	71-00-1	0.00168007
SRR7217763	11907	Compound	mg/100g	216.531	Quercetin	302.043	Organic compounds	Phenylpropanoids and polyketides	Flavonoids	Flavones	117-39-5	0.0047914
SRR7217763	12002	Compound	mg/100g	110.017	L-Threonine	119.058	Organic compounds	Lipids and lipid-like molecules	Fatty Acyls	Fatty acids and conjugates	72-19-5	0.00243446
SRR7217763	12163	Compound	mg/100g	0.7417	Riboflavine	376.138	Organic compounds	Organoheterocyclic compounds	Pteridines and derivatives	Alloxazines and isoalloxazines	83-88-5	1.64123e-05
SRR7217763	12400	Compound	mg/100g	136.927	L-Isoleucine	131.095	Organic compounds	Organic acids and derivatives	Carboxylic acids and derivatives	Amino acids, peptides, and analogues	73-32-5	0.00302991
SRR7217763	12531	Compound	mg/100g	10826.1	D-Fructose	540.19	Organic compounds	Organooxygen compounds	Carbohydrates and carbohydrate conjugates	Glycosyl compounds	53188-23-1	0.239559
SRR7217763	12566	Compound	mg/100g	126.576	L-Cystine	240.024	Organic compounds	Organic acids and derivatives	Carboxylic acids and derivatives	Amino acids, peptides, and analogues	56-89-3	0.00280087
SRR7217763	12570	Compound	mg/100g	255.284	L-Aspartic acid	133.038	Organic compounds	Organic acids and derivatives	Carboxylic acids and derivatives	Amino acids, peptides, and analogues	56-84-8	0.00564894
SRR7217763	12686	Compound	mg/100g	73.8766	L-Methionine	149.051	Organic compounds	Organic acids and derivatives	Carboxylic acids and derivatives	Amino acids, peptides, and analogues	63-68-3	0.00163474
SRR7217763	12742	Compound	mg/100g	126.176	L-Serine	105.043	Organic compounds	Organic acids and derivatives	Carboxylic acids and derivatives	Amino acids, peptides, and analogues	56-45-1	0.00279201
SRR7217763	12861	Compound	mg/100g	201.364	Oleic acid	282.256					112-80-1	0.00445579
SRR7217763	13401	Compound	mg/100g	1008.59	Nitrogen	28.0061					7727-37-9	0.0223182
SRR7217763	13403	Compound	mg/100g	0.00122341	Selenium	79.9165	Inorganic compounds	Homogeneous non-metal compounds	Homogeneous other non-metal compounds		7782-49-2	2.70717e-08
SRR7217763	13447	Compound	mg/100g	0.0833128	Nickel	57.9353	Inorganic compounds	Homogeneous metal compounds	Homogeneous transition metal compounds		7440-02-0	1.84355e-06
SRR7217763	13882	Compound	mg/100g	9.43383	Phloroglucinol	126.032					108-73-6	0.000208752
SRR7217763	14616	Compound	mg/100g	4.48079	beta-Carotene	536.438					7235-40-7	9.91509e-05
SRR7217763	16258	Compound	mg/100g	8.77287	Iron	55.9349	Inorganic compounds	Homogeneous metal compounds	Homogeneous transition metal compounds		15438-31-0	0.000194126
SRR7217763	17102	Compound	mg/100g	150.81	Quercetin 4'-glucoside	464.095	Organic compounds	Phenylpropanoids and polyketides	Flavonoids	Flavonoid glycosides	20229-56-5	0.00333713
SRR7217763	20932	Compound	mg/100g	20.7544	Alliofuroside A	888.472	Organic compounds	Lipids and lipid-like molecules	Steroids and steroid derivatives	Steroidal glycosides	105798-62-7	0.000459254
SRR7217763	662	Compound	mg/100g	0.42316	Gallic acid	170.022	Organic compounds	Benzenoids	Benzene and substituted derivatives	Benzoic acids and derivatives	149-91-7	9.36369e-06
SRR7217763	12203	Compound	mg/100g	0.584368	2,3-Dihydroxybenzoic acid	154.027	Organic compounds	Benzenoids	Benzene and substituted derivatives	Benzoic acids and derivatives	303-38-8	1.29309e-05
SRR7217763	2558	Compound	mg/100g	0.0640139	Caffeic acid	180.042	Organic compounds	Phenylpropanoids and polyketides	Cinnamic acids and derivatives	Hydroxycinnamic acids and derivatives	331-39-5	1.4165e-06
SRR7217763	8740	Compound	mg/100g	0.906517	Benzoic acid	122.037	Organic compounds	Benzenoids	Benzene and substituted derivatives	Benzoic acids and derivatives	65-85-0	2.00594e-05
SRR7217763	12804	Compound	mg/100g	0.249322	Ferulic acid	194.058					1135-24-6	5.51699e-06
SRR7217763	10559	Compound	mg/100g	19.7896	trans-Sinapic acid	224.068	Organic compounds	Phenylpropanoids and polyketides	Cinnamic acids and derivatives	Hydroxycinnamic acids and derivatives	530-59-6	0.000437904
SRR7217763	2536	Compound	mg/100g	0.463461	Quercetin 3-rutinoside	610.153	Organic compounds	Phenylpropanoids and polyketides	Flavonoids	Flavonoid glycosides	153-18-4	1.02555e-05
SRR7217763	604	Compound	mg/100g	3.48006	Isorhamnetin	316.058	Organic compounds	Phenylpropanoids and polyketides	Flavonoids	Flavones	480-19-3	7.70069e-05
SRR7217763	11844	Compound	mg/100g	4.83149	L-Citrulline	175.096	Organic compounds	Organic acids and derivatives	Carboxylic acids and derivatives	Amino acids, peptides, and analogues	372-75-8	0.000106911
SRR7217763	12167	Compound	mg/100g	491.13	Levoglutamide	146.069	Organic compounds	Organic acids and derivatives	Carboxylic acids and derivatives	Amino acids, peptides, and analogues	56-85-9	0.0108677
SRR7217763	12539	Compound	mg/100g	226.293	Glutamic acid	147.053					6899-05-4	0.00500741
SRR7217763	12169	Compound	mg/100g	10.0067	Racemethionine	149.051	Organic compounds	Organic acids and derivatives	Carboxylic acids and derivatives	Amino acids, peptides, and analogues	59-51-8	0.000221429
SRR7217763	3655	Compound	mg/100g	6.25574	Ornithine	132.09	Organic compounds	Organic acids and derivatives	Carboxylic acids and derivatives	Amino acids, peptides, and analogues	3184-13-2	0.000138427
SRR7217763	13248	Compound	mg/100g	129.667	(±)-Phenylalanine	165.079					150-30-1	0.00286927
SRR7217763	30172	Compound	mg/100g	13.8926	Proline	115.063					609-36-9	0.000307416
SRR7217763	508	Compound	mg/100g	0.0676066	NG,NG-Dimethyl-L-arginine	202.143	Organic compounds	Organic acids and derivatives	Carboxylic acids and derivatives	Amino acids, peptides, and analogues	30315-93-6	1.496e-06
SRR7217763	21970	Compound	mg/100g	1.44185	Aminoadipic acid	161.069	Organic compounds	Organic acids and derivatives	Carboxylic acids and derivatives	Amino acids, peptides, and analogues	542-32-5	3.19053e-05
SRR7217763	21972	Compound	mg/100g	0.158723	Creatinine	113.059	Organic compounds	Organoheterocyclic compounds	Azolines	Imidazolines	60-27-5	3.51223e-06
SRR7217763	567	Compound	mg/100g	0.136317	L-DOPA	197.069	Organic compounds	Benzenoids	Benzene and substituted derivatives	Phenols and derivatives	59-92-7	3.01642e-06
SRR7217763	12166	Compound	mg/100g	0.0307289	Dopamine	153.079	Organic compounds	Benzenoids	Benzene and substituted derivatives	Phenols and derivatives	62-31-7	6.7997e-07
SRR7217763	12599	Compound	mg/100g	0.0879086	Histamine	222.159	Organic compounds	Organonitrogen compounds	Amines	Aralkylamines	51-45-6	1.94524e-06
SRR7217763	22952	Compound	mg/100g	0.182467	Methionine sulfoxide	165.046	Organic compounds	Organic acids and derivatives	Carboxylic acids and derivatives	Amino acids, peptides, and analogues	62697-73-8	4.03762e-06
SRR7217763	30174	Compound	mg/100g	0.0772699	cis 4-Hydroxyproline	131.058					618-27-9	1.70983e-06
SRR7217763	13514	Compound	mg/100g	3.93141	4-Hydroxyproline	131.058	Organic compounds	Organic acids and derivatives	Carboxylic acids and derivatives	Amino acids, peptides, and analogues	51-35-4	8.69944e-05
SRR7217763	1494	Compound	mg/100g	0.657589	Putrescine	88.1	Organic compounds	Organonitrogen compounds	Amines	Primary amines	110-60-1	1.45511e-05
SRR7217763	3192	Compound	mg/100g	0.10981	Taurine	125.015	Organic compounds	Organic acids and derivatives	Sulfonic acids and derivatives	Sulfonic acids	107-35-7	2.42988e-06
SRR7217763	3793	Compound	mg/100g	0.00026203	Vanadium	50.944	Inorganic compounds	Homogeneous metal compounds	Homogeneous transition metal compounds		22541-77-1	5.7982e-09
SRR7217763	30192	Compound	mg/100g	0.000225152	Gallium	68.9256					7440-55-3	4.98217e-09
SRR7217763	30200	Compound	mg/100g	0.000760455	Niobium	92.9064					7440-03-1	1.68273e-08
SRR7217763	30203	Compound	mg/100g	0.000611207	Palladium	105.903					7440-05-3	1.35248e-08
SRR7217763	3723	Compound	mg/100g	0.00989067	Tin	123.933	Inorganic compounds	Mixed metal/non-metal compounds	Miscellaneous mixed metal/non-metals		7440-31-5	2.18861e-07
SRR7217763	3763	Compound	mg/100g	5.44612e-05	Antimony	120.904	Inorganic compounds	Homogeneous metal compounds	Homogeneous metalloid compounds		7440-36-0	1.20512e-09
SRR7217763	3719	Compound	mg/100g	0.000255071	Tellurium	129.906	Inorganic compounds	Homogeneous metal compounds	Homogeneous metalloid compounds		13494-80-9	5.64422e-09
SRR7217763	4262	Compound	mg/100g	5.64201e-05	Cerium	139.905					7440-45-1	1.24846e-09
SRR7217763	3788	Compound	mg/100g	0.00174411	Tantalum	180.948	Inorganic compounds	Homogeneous metal compounds	Homogeneous transition metal compounds		7440-25-7	3.85937e-08
SRR7217763	3791	Compound	mg/100g	0.000418778	Tungsten	183.951	Inorganic compounds	Homogeneous metal compounds	Homogeneous transition metal compounds		7440-33-7	9.26672e-09
SRR7217763	30229	Compound	mg/100g	0.00119144	Osmium	191.961					7440-04-2	2.63642e-08
SRR7217763	64	Compound	mg/100g	0.943383	Cyanidin 3-O-(6''-malonyl-3''-glucosyl-glucoside)	697.162						2.08752e-05
SRR7217763	17158	Compound	mg/100g	1.41507	Cyanidin 3-(6''-malonylglucoside)	535.109					94977-38-5	3.13128e-05
SRR7217763	21879	Compound	mg/100g	6.13199	Delphinidin 3-glucosylglucoside	627.156					58213-36-8	0.000135689
SRR7217763	2798	Compound	mg/100g	0.268297	Apigenin	270.053	Organic compounds	Phenylpropanoids and polyketides	Flavonoids	Flavones	520-36-5	5.93688e-06
SRR7217763	13258	Compound	mg/100g	0.194582	Luteolin	286.048	Organic compounds	Phenylpropanoids and polyketides	Flavonoids	Flavones	491-70-3	4.30571e-06
SRR7217763	633	Compound	mg/100g	0.820279	Kaempferol	286.048	Organic compounds	Phenylpropanoids and polyketides	Flavonoids	Flavones	520-18-3	1.81511e-05
SRR7217763	12727	Compound	mg/100g	1.3322	Myricetin	318.038	Organic compounds	Phenylpropanoids and polyketides	Flavonoids	Flavones	529-44-2	2.9479e-05
SRR7217763	16399	Compound	mg/100g	44.156	Quercetin 3,4'-diglucoside	626.148	Organic compounds	Phenylpropanoids and polyketides	Flavonoids	Flavonoid glycosides	29125-80-2	0.000977085
SRR7217763	16388	Compound	mg/100g	1.70559	Quercetin 4',7-diglucoside	626.148	Organic compounds	Phenylpropanoids and polyketides	Flavonoids	Flavonoid glycosides	42900-82-3	3.77412e-05
SRR7217763	14971	Compound	mg/100g	4.19132	Isorhamnetin 4'-glucoside	478.111					58902-89-9	9.27455e-05
SRR7217763	2602	Compound	mg/100g	3.00939	Cyanidin	287.056	Organic compounds	Phenylpropanoids and polyketides	Flavonoids	Hydroxyflavonoids	528-58-5	6.65919e-05
SRR7217763	2613	Compound	mg/100g	4.03768	Delphinidin	303.05	Organic compounds	Phenylpropanoids and polyketides	Flavonoids	Hydroxyflavonoids	528-53-0	8.93458e-05
SRR7217763	12429	Compound	mg/100g	0.0188677	Pelargonidin	271.061	Organic compounds	Phenylpropanoids and polyketides	Flavonoids	Hydroxyflavonoids	134-04-3	4.17504e-07
SRR7217763	2753	Compound	mg/100g	1.9528	Peonidin	301.071	Organic compounds	Phenylpropanoids and polyketides	Flavonoids	O-methylated flavonoids	134-01-0	4.32117e-05
SRR7217763	4	Nutrient	mg/100g	268.457	Fatty acids							0.00520022
SRR7217763	5	Nutrient	mg/100g	283.175	Fiber (dietary)							0.00548532
SRR7217763	13	Nutrient	mg/100g	116.147	18:1 c							0.00224985
SRR7217763	15	Nutrient	mg/100g	99.4927	18:1 undifferentiated							0.00192725
SRR7217763	20	Nutrient	mg/100g	47.3492	18:2 undifferentiated							0.00091719
SRR7217763	21	Nutrient	mg/100g	4.58326	18:3 undifferentiated							8.87813e-05
SRR7217763	25	Nutrient	mg/100g	0.262636	20:2 n-6 c,c							5.08745e-06
SRR7217763	31	Nutrient	mg/100g	1.50479	22:0							2.91489e-05
SRR7217763	37	Nutrient	mg/100g	0.0970359	24:1 c							1.87966e-06
SRR7217763	38	Nutrient	kcal/100g	26.2119	Energy
SRR7217763	8417	Compound	mg/100g	0.00546376	Thiamine hydrochloride	336.058					67-03-8	1.20902e-07
SRR7217763	1014	Compound	NE	0.240239	Nicotinic acid	123.032	Organic compounds	Organoheterocyclic compounds	Pyridines and derivatives	Pyridinecarboxylic acids and derivatives	59-67-6
SRR7217763	12030	Compound	mg/100g	0.916835	Decanoic acid	172.146	Organic compounds	Lipids and lipid-like molecules	Fatty Acyls	Fatty acids and conjugates	334-48-5	2.02877e-05
SRR7217763	21631	Compound	mg/100g	82.7112	C18:1, n-9	282.256						0.00183023
SRR7217763	12763	Compound	mg/100g	23.4896	(Z,Z)-9,12-Octadecadienoic acid	280.24	Organic compounds	Lipids and lipid-like molecules	Lineolic acids and derivatives		60-33-3	0.000519777
SRR7217763	12465	Compound	mg/100g	3.81086	alpha-Linolenic acid	278.225	Organic compounds	Lipids and lipid-like molecules	Lineolic acids and derivatives		463-40-1	8.43267e-05
SRR7217763	12538	Compound	mg/100g	112.425	L-Glutamic acid	147.053	Organic compounds	Organic acids and derivatives	Carboxylic acids and derivatives	Amino acids, peptides, and analogues	56-86-0	0.00248774
SRR7217763	565	Compound	α-TE	0.0578229	alpha-Tocopherol	430.381	Organic compounds	Lipids and lipid-like molecules	Prenol lipids	Quinone and hydroquinone lipids	59-02-9
SRR7217763	14507	Compound	mg/100g	0.46095	Folic acid	441.14					59-30-3	1.01999e-05
SRR7217763	3636	Compound	mg/100g	4.66965e-05	Iodine	253.809					7553-56-2	1.0333e-09
SRR7217763	12533	Compound	mg/100g	48.4978	D-Glucose	540.19	Organic compounds	Organooxygen compounds	Carbohydrates and carbohydrate conjugates	Monosaccharides	50-99-7	0.00107316
SRR7217763	3716	Compound	mg/100g	269.528	Sugars	342.116					57-50-1	0.00596413
SRR7217763	8425	Compound	mg/100g	0.00932777	Thiamine	265.112					70-16-6	2.06405e-07
SRR7217763	12360	Compound	mg/100g	0.000744411	Phytomenadione	450.35	Organic compounds	Lipids and lipid-like molecules	Prenol lipids	Quinone and hydroquinone lipids	12001-79-5	1.64723e-08
SRR7217763	9021	Compound	mg/100g	0.613628	Betaine	117.079	Organic compounds	Organic acids and derivatives	Carboxylic acids and derivatives	Amino acids, peptides, and analogues	107-43-7	1.35784e-05
SRR7217763	13831	Compound	IU	226.291	Retinol	286.23	Organic compounds	Lipids and lipid-like molecules	Prenol lipids	Retinoids	68-26-8
SRR7217763	2594	Compound	mg/100g	0.00855254	trans-p-Coumaric acid	164.047					501-98-4	1.89251e-07
SRR7217763	3631	Compound	mg/100g	8.73113e-07	Germanium	73.9212	Inorganic compounds	Homogeneous metal compounds	Homogeneous metalloid compounds		7440-56-4	1.93202e-11
SRR7217763	30198	Compound	mg/100g	1.16786e-06	Yttrium	88.9058					7440-65-5	2.58425e-11
SRR7217763	30202	Compound	mg/100g	1.92216e-06	Ruthenium	101.904					7440-18-8	4.25335e-11
SRR7217763	3769	Compound	mg/100g	3.00139e-06	Cesium	132.905					7440-46-2	6.64148e-11
SRR7217763	3777	Compound	mg/100g	1.77724e-06	Lanthanum	138.906					7439-91-0	3.93267e-11
SRR7217763	3775	Compound	mg/100g	2.51035e-06	Hafnium	179.947					7440-58-6	5.5549e-11
SRR7217763	30231	Compound	mg/100g	2.53964e-06	Platinum	194.965					7440-06-4	5.61973e-11
SRR7217763	30232	Compound	mg/100g	1.30244e-05	Thallium	204.974					7440-28-0	2.88205e-10
SRR7217763	3728	Compound	mg/100g	8.73113e-07	Uranium	238.051					7440-61-1	1.93202e-11
SRR7217763	11831	Compound	mg/100g	0.0173385	Genistein	270.053	Organic compounds	Phenylpropanoids and polyketides	Isoflavonoids	Isoflav-2-enes	446-72-0	3.83667e-07
SRR7217763	5583	Compound	mg/100g	0.0278583	Isoflavones	222.068					574-12-9	6.16449e-07
SRR7217763	39	Nutrient	mg/100g	16.51	Ash							0.000319812
SRR7217763	2251	Compound	mg/100g	15.4772	(±)-Tryptophan	204.09	Organic compounds	Organoheterocyclic compounds	Indoles and derivatives	Indolyl carboxylic acids and derivatives	54-12-6	0.000342479
SRR7217763	2520	Compound	mg/100g	7.53286	(R)-Oxypeucedanin	286.084					3173-02-2	0.000166687
SRR7217763	3307	Compound	mg/100g	0.0218278	Nonanoic acid	158.131	Organic compounds	Lipids and lipid-like molecules	Fatty Acyls	Fatty acids and conjugates	112-05-0	4.83006e-07
SRR7217763	12126	Compound	mg/100g	21.4019	(±)-erythro-Isoleucine	131.095	Organic compounds	Organic acids and derivatives	Carboxylic acids and derivatives	Amino acids, peptides, and analogues	443-79-8	0.000473583
SRR7217763	12890	Compound	mg/100g	35.9904	epsilon-Polylysine	146.106					25104-18-1	0.000796396
SRR7217763	24096	Compound	mg/100g	42.877	D-Aspartic acid	133.038					1783-96-6	0.000948783
SRR7217763	16357	Compound	mg/100g	66.6018	(E)-2-Phenyl-2-butenal	146.073	Organic compounds	Benzenoids	Benzene and substituted derivatives	Phenylacetaldehydes	4411-89-6	0.00147376
SRR7217763	558	Compound	mg/100g	6.54834	Alliin	177.046					556-27-4	0.000144902
SRR7217763	806	Compound	mg/100g	8.73113e-05	2-Methylbenzaldehyde	120.058	Organic compounds	Benzenoids	Benzene and substituted derivatives	Toluenes	529-20-4	1.93202e-09
SRR7217763	1351	Compound	mg/100g	0.261934	Gitonin	1050.52					39937-47-8	5.79607e-06
SRR7217763	1353	Compound	mg/100g	0.349245	Uttronin A	1034.53					39941-51-0	7.7281e-06
SRR7217763	2593	Compound	mg/100g	0.456445	p-Coumaric acid	164.047	Organic compounds	Phenylpropanoids and polyketides	Cinnamic acids and derivatives	Hydroxycinnamic acids and derivatives	7400-08-0	1.01002e-05
SRR7217763	3492	Compound	mg/100g	0.00135332	Dimethyl disulfide	93.9911	Organic compounds	Organosulfur compounds	Organic disulfides	Dialkyldisulfides	624-92-0	2.99464e-08
SRR7217763	3531	Compound	mg/100g	0.00209547	1,2-Dimercaptocyclopentane	134.022						4.63686e-08
SRR7217763	3532	Compound	mg/100g	0.000768339	1,2-Epithiopropane	74.019						1.70018e-08
SRR7217763	3537	Compound	mg/100g	0.000523868	2,5-Dimethyltetrahydrothiophene	116.066						1.15921e-08
SRR7217763	3548	Compound	mg/100g	0.000768339	3-Methyl-2-cyclopentene-1-thione	112.035						1.70018e-08
SRR7217763	3572	Compound	mg/100g	0.00873113	Aniline	93.0578	Organic compounds	Benzenoids	Benzene and substituted derivatives	Anilines	62-53-3	1.93202e-07
SRR7217763	3664	Compound	mg/100g	0.0026237	Propene	42.047					115-07-1	5.80573e-08
SRR7217763	3678	Compound	mg/100g	0.0873113	Protoeruboside B	1260.6						1.93202e-06
SRR7217763	3686	Compound	mg/100g	0.00174623	S-Allylmercaptocysteine	193.023						3.86405e-08
SRR7217763	8047	Compound	mg/100g	0.00134459	1,3-Dithiane	120.007	Organic compounds	Organoheterocyclic compounds	Dithianes		505-23-7	2.97532e-08
SRR7217763	8073	Compound	mg/100g	0.000200816	1-Hexanol	102.104	Organic compounds	Lipids and lipid-like molecules	Fatty Acyls	Fatty alcohols	111-27-3	4.44366e-09
SRR7217763	8313	Compound	mg/100g	0.052867	Allyl alcohol	58.0419	Organic compounds	Organooxygen compounds	Alcohols and polyols	Primary alcohols	107-18-6	1.16984e-06
SRR7217763	8543	Compound	mg/100g	0.000654834	4-Methyl-5-vinylthiazole	125.03					1759-28-0	1.44902e-08
SRR7217763	8558	Compound	mg/100g	0.000301224	Methyl propyl disulfide	122.022					2179-60-4	6.66549e-09
SRR7217763	9283	Compound	mg/100g	0.0188374	(+/-)-cis- and trans-3,5-Diethyl-1,2,4-trithiolane	180.01					54644-28-9	4.16834e-07
SRR7217763	9642	Compound	mg/100g	0.010975	Isobutyl isothiocyanate	115.046					591-82-2	2.42856e-07
SRR7217763	11639	Compound	mg/100g	0.233994	Ajoene	234.021					92285-01-3	5.17783e-06
SRR7217763	12113	Compound	mg/100g	0.110012	2-Propenyl propyl disulfide	148.038	Organic compounds	Organosulfur compounds	Organic disulfides	Dialkyldisulfides	2179-59-1	2.43435e-06
SRR7217763	12193	Compound	mg/100g	12.7911	Allicin	162.017	Organic compounds	Organosulfur compounds	Thiodisulfinates		539-86-6	0.000283042
SRR7217763	12461	Compound	mg/100g	0.00864382	Dimethyl trisulfide	125.963					3658-80-8	1.9127e-07
SRR7217763	12678	Compound	mg/100g	0.00873113	S-Allylcysteine	161.051					21593-77-1	1.93202e-07
SRR7217763	13483	Compound	mg/100g	0.0135332	2-Vinyl-4H-1,3-dithiine	144.007	Organic compounds	Organoheterocyclic compounds	Dithiins		80028-57-5	2.99464e-07
SRR7217763	14513	Compound	mg/100g	0.425831	Biotin	244.088					58-85-5	9.42279e-06
SRR7217763	19357	Compound	mg/100g	0.0261934	Sativoside B1	1422.65					126594-42-1	5.79607e-07
SRR7217763	19489	Compound	mg/100g	0.261934	Sativoside R2	1196.58					126643-24-1	5.79607e-06
SRR7217763	19490	Compound	mg/100g	0.436556	Sativoside R1	1376.65					126594-43-2	9.66012e-06
SRR7217763	21330	Compound	mg/100g	0.0480212	Methyl 2-propenyl disulfide	120.007	Organic compounds	Organosulfur compounds	Organic disulfides	Dialkyldisulfides	2179-58-0	1.06261e-06
SRR7217763	21334	Compound	mg/100g	0.000785801	(E)-Methyl 1-propenyl disulfide	120.007					23838-19-9	1.73882e-08
SRR7217763	11	Nutrient	mg/100g	8.96456	16:1 undifferentiated							0.00017365
SRR7217763	29	Nutrient	mg/100g	0.998935	20:4 undifferentiated							1.93501e-05
SRR7217763	3337	Compound	mg/100g	0.0774097	Octanoic acid	144.115	Organic compounds	Lipids and lipid-like molecules	Fatty Acyls	Fatty acids and conjugates	124-07-2	1.71292e-06
SRR7217763	136	Compound	mg/100g	0.0597743	Apigenin 6-C-arabinoside 8-C-glucoside	564.148						1.32269e-06
SRR7217763	137	Compound	mg/100g	0.0914661	Apigenin 6-C-galactoside 8-C-arabinoside	564.148						2.02396e-06
SRR7217763	514	Compound	mg/100g	0.0059101	Syringic acid	198.053	Organic compounds	Benzenoids	Benzene and substituted derivatives	Benzoic acids and derivatives	530-57-4	1.30779e-07
SRR7217763	263	Compound	mg/100g	0.00330037	5-5'-Dehydrodiferulic acid	386.1						7.30305e-08
SRR7217763	273	Compound	mg/100g	0.0104512	5-8'-Benzofuran dehydrodiferulic acid	386.1						2.31263e-07
SRR7217763	264	Compound	mg/100g	0.00440049	5-8'-Dehydrodiferulic acid	386.1						9.73741e-08
SRR7217763	271	Compound	mg/100g	0.0148516	8-4'-Dehydrodiferulic acid	386.1						3.28637e-07
SRR7217763	12581	Compound	mg/100g	0.000444158	Lariciresinol	360.157					27003-73-2	9.82834e-09
SRR7217763	14420	Compound	mg/100g	4.7419e-06	(-)-Matairesinol	370.236					580-72-3	1.04929e-10
SRR7217763	1447	Compound	mg/100g	9.48381e-05	Medioresinol	388.152					40957-99-1	2.09858e-09
SRR7217763	2760	Compound	mg/100g	7.34995e-05	(+)-Pinoresinol	358.142					487-36-5	1.6264e-09
SRR7217763	12663	Compound	mg/100g	0.000104322	Secoisolariciresinol	362.173						2.30844e-09
SRR7217763	14723	Compound	mg/100g	0.00117599	(+)-Syringaresinol	418.163					21453-69-0	2.60224e-08
SRR7217763	3030	Compound	mg/100g	0.0310541	5-Heneicosyl-1,3-benzenediol	404.365					70110-59-7	6.87165e-07
SRR7217763	17922	Compound	mg/100g	0.00571584	5-Heptadecyl-1,3-benzenediol	348.303					41442-57-3	1.2648e-07
SRR7217763	2936	Compound	mg/100g	0.0233164	5-Nonadecyl-1,3-benzenediol	376.334	Organic compounds	Benzenoids	Benzene and substituted derivatives	Phenols and derivatives	35176-46-6	5.15946e-07
SRR7217763	355	Compound	mg/100g	0.00542565	5-Pentacosenylresorcinol	458.412						1.20059e-07
SRR7217763	17860	Compound	mg/100g	0.00187293	5-Pentacosyl-1,3-benzenediol	460.428					70110-61-1	4.14442e-08
SRR7217763	2999	Compound	mg/100g	0.000556835	Adipostatin A	320.272	Organic compounds	Benzenoids	Benzene and substituted derivatives	Phenols and derivatives	3158-56-3	1.23217e-08
SRR7217763	356	Compound	mg/100g	0.0108621	5-Tricosenylresorcinol	430.381						2.40356e-07
SRR7217763	17914	Compound	mg/100g	0.00967098	5-Tricosyl-1,3-benzenediol	432.397					70110-60-0	2.14e-07
SRR7217763	374	Compound	mg/100g	15.3322	Phytic acid	659.861	Organic compounds	Organooxygen compounds	Alcohols and polyols	Cyclic alcohols and derivatives	83-86-3	0.00033927
SRR7217763	661	Compound	mg/100g	1.04322	Raffinose	504.169	Organic compounds	Organooxygen compounds	Carbohydrates and carbohydrate conjugates	Glycosyl compounds	512-69-6	2.30844e-05
SRR7217763	844	Compound	mg/100g	0.000948381	Gentisic acid	154.027	Organic compounds	Benzenoids	Benzene and substituted derivatives	Benzoic acids and derivatives	490-79-9	2.09858e-08
SRR7217763	1128	Compound	mg/100g	258.965	Starch	180.063					9005-25-8	0.00573038
SRR7217763	2431	Compound	mg/100g	0.173816	gamma-Tocopherol	416.365	Organic compounds	Lipids and lipid-like molecules	Prenol lipids	Quinone and hydroquinone lipids	1406-66-2	3.8462e-06
SRR7217763	2700	Compound	mg/100g	0.000948381	Isoferulic acid	194.058	Organic compounds	Phenylpropanoids and polyketides	Cinnamic acids and derivatives	Hydroxycinnamic acids and derivatives	537-73-5	2.09858e-08
SRR7217763	3843	Compound	mg/100g	0.165967	Carotene	536.438					7235-40-7	3.67251e-06
SRR7217763	4039	Compound	mg/100g	0.000316127	Isochlorogenic acid	354.095						6.99526e-09
SRR7217763	8900	Compound	mg/100g	12.6451	Albumin	187.987	Organic compounds	Organohalogen compounds	Organofluorides		76-19-7	0.00027981
SRR7217763	11261	Compound	mg/100g	0.00237095	o-Coumaric acid	164.047	Organic compounds	Phenylpropanoids and polyketides	Cinnamic acids and derivatives	Hydroxycinnamic acids and derivatives	583-17-5	5.24645e-08
SRR7217763	12615	Compound	mg/100g	0.00379352	Ergosterol	396.339					57-87-4	8.39431e-08
SRR7217763	12681	Compound	mg/100g	0.425349	L-Cysteine	121.02	Organic compounds	Organic acids and derivatives	Carboxylic acids and derivatives	Amino acids, peptides, and analogues	52-90-4	9.41213e-06
SRR7217763	16256	Compound	mg/100g	0.487626	Chlorine	69.9377					7782-50-5	1.07902e-05
SRR7217763	21462	Compound	mg/100g	3.19288	Pectic acid	546.107	Organic compounds	Organooxygen compounds	Carbohydrates and carbohydrate conjugates	Sugar acids and derivatives	9046-40-6	7.06521e-05
SRR7217763	6	Nutrient	mg/100g	0.697466	13:0							1.35105e-05
SRR7217763	9	Nutrient	mg/100g	7.7609	16:1 c							0.000150334
SRR7217763	24	Nutrient	mg/100g	0.997023	20:1							1.93131e-05
SRR7217763	13831	Compound	RE	15.3824	Retinol	286.23	Organic compounds	Lipids and lipid-like molecules	Prenol lipids	Retinoids	68-26-8
SRR7217763	13719	Compound	mg/100g	0.0141017	alpha-Carotene	536.438	Organic compounds	Lipids and lipid-like molecules	Prenol lipids	Tetraterpenoids	7488-99-5	3.12042e-07
SRR7217763	12022	Compound	mg/100g	0.014416	beta-Cryptoxanthin	552.433					472-70-8	3.18997e-07
SRR7217763	14537	Compound	mg/100g	0.00988178	Lycopene	536.438					502-65-8	2.18664e-07
SRR7217763	13900	Compound	mg/100g	0.335817	Hexanoic acid	116.084	Organic compounds	Lipids and lipid-like molecules	Fatty Acyls	Fatty acids and conjugates	142-62-1	7.43097e-06
SRR7217763	3011	Compound	mg/100g	0.97999	Dodecanoic acid	200.178	Organic compounds	Lipids and lipid-like molecules	Fatty Acyls	Fatty acids and conjugates	143-07-7	2.16852e-05
SRR7217763	8052	Compound	mg/100g	2.58895	Heptanoic acid	130.099	Organic compounds	Lipids and lipid-like molecules	Fatty Acyls	Fatty acids and conjugates	111-14-8	5.72882e-05
SRR7217763	2944	Compound	mg/100g	0.608701	Gamolenic acid	278.225	Organic compounds	Lipids and lipid-like molecules	Lineolic acids and derivatives		506-26-3	1.34693e-05
SRR7217763	12706	Compound	mg/100g	4.9081	D-Galactose	180.063	Organic compounds	Organooxygen compounds	Carbohydrates and carbohydrate conjugates	Monosaccharides	59-23-4	0.000108606
SRR7217763	2432	Compound	mg/100g	0.0278391	d-Tocopherol	402.35	Organic compounds	Lipids and lipid-like molecules	Prenol lipids	Quinone and hydroquinone lipids	119-13-1	6.16024e-07
SRR7217763	4486	Compound	mg/100g	0.000450852	Fluoride	18.9984					16984-48-8	9.97646e-09
SRR7217763	12524	Compound	mg/100g	0.0387481	Campesterol	400.371	Organic compounds	Lipids and lipid-like molecules	Steroids and steroid derivatives	Ergostane steroids	474-62-4	8.57419e-07
SRR7217763	12365	Compound	mg/100g	0.0645802	beta-Sitosterol	414.386	Organic compounds	Lipids and lipid-like molecules	Steroids and steroid derivatives	Stigmastanes and derivatives	83-46-5	1.42903e-06
SRR7217763	144	Compound	mg/100g	0.0227064	Luteolin 7-O-(2-apiosyl-6-malonyl)-glucoside	666.143						5.02448e-07
SRR7217763	11887	Compound	mg/100g	0.0237914	Quercitrin	448.101	Organic compounds	Phenylpropanoids and polyketides	Flavonoids	Flavonoid glycosides	522-12-3	5.26455e-07
SRR7217763	15909	Compound	mg/100g	0.00581222	1-O-p-Coumaroyl-beta-D-glucose	326.1					7139-64-2	1.28613e-07
SRR7217763	238	Compound	mg/100g	0.0090154	Feruloyl glucose	356.111						1.99493e-07
SRR7217763	432	Compound	mg/100g	0.0309985	Moupinamide	313.131	Organic compounds	Phenylpropanoids and polyketides	Cinnamic acids and derivatives	Hydroxycinnamic acids and derivatives	66648-43-9	6.85935e-07
SRR7217763	1066	Compound	mg/100g	0.0607054	Nonivamide	293.199	Organic compounds	Benzenoids	Benzene and substituted derivatives	Phenols and derivatives	2444-46-4	1.34329e-06
SRR7217763	1156	Compound	mg/100g	0.178241	Capsianoside C	1726.86	Organic compounds	Lipids and lipid-like molecules	Fatty Acyls	Fatty acyl glycosides	121940-51-0	3.94413e-06
SRR7217763	1157	Compound	mg/100g	0.0387481	Capsianoside E	1710.86	Organic compounds	Lipids and lipid-like molecules	Fatty Acyls	Fatty acyl glycosides	121924-09-2	8.57419e-07
SRR7217763	2659	Compound	mg/100g	0.0258321	Capsianside B	1564.8					121924-07-0	5.71613e-07
SRR7217763	2662	Compound	mg/100g	0.0232489	Capsianoside IV	644.341					121924-05-8	5.14452e-07
SRR7217763	2663	Compound	mg/100g	0.0464978	Capsianoside I	660.336					121924-04-7	1.0289e-06
SRR7217763	2664	Compound	mg/100g	0.00516642	Capsianoside V	514.278					121924-06-9	1.14323e-07
SRR7217763	2665	Compound	mg/100g	0.0762047	Capsianoside D	1726.86					121924-08-1	1.68626e-06
SRR7217763	2666	Compound	mg/100g	0.012916	Capsianoside F	1710.86						2.85806e-07
SRR7217763	3909	Compound	mg/100g	0.986786	Ammonia	17.0265	Inorganic compounds	Homogeneous non-metal compounds	Homogeneous other non-metal compounds		7664-41-7	2.18356e-05
SRR7217763	3930	Compound	mg/100g	0.000774963	Di-N-propylamine	101.12						1.71484e-08
SRR7217763	3964	Compound	mg/100g	0.03384	N-Methylaniline	107.073					100-61-8	7.48813e-07
SRR7217763	4685	Compound	mg/100g	0.0154993	p-Aminobenzaldehyde	121.053						3.42968e-07
SRR7217763	8577	Compound	mg/100g	0.154993	Capsianoside III	1100.53					121961-81-7	3.42968e-06
SRR7217763	8578	Compound	mg/100g	0.23378	Capsianoside II	1084.53					121961-80-6	5.1731e-06
SRR7217763	10041	Compound	mg/100g	0.00774963	Pentylamine	87.1048					110-58-7	1.71484e-07
SRR7217763	10780	Compound	mg/100g	0.00258321	N-trans-p-Coumaroyloctopamine	299.116					66648-45-1	5.71613e-08
SRR7217763	10781	Compound	mg/100g	0.00387481	N-trans-Feruloyloctopamine	329.126					66648-44-0	8.57419e-08
SRR7217763	11910	Compound	mg/100g	51.6642	Dehydroascorbic acid	174.016					490-83-5	0.00114323
SRR7217763	12101	Compound	mg/100g	1.2916	Solanidine	397.334	Organic compounds	Lipids and lipid-like molecules	Steroids and steroid derivatives	Steroidal glycosides	80-78-4	2.85806e-05
SRR7217763	12244	Compound	mg/100g	0.00594138	1-Propylamine	59.0735	Organic compounds	Organonitrogen compounds	Amines	Primary amines	107-10-8	1.31471e-07
SRR7217763	12289	Compound	mg/100g	0.430104	Capsianside A	1564.8					116107-40-5	9.51735e-06
SRR7217763	12414	Compound	mg/100g	516.481	Capsaicin	305.199	Organic compounds	Benzenoids	Benzene and substituted derivatives	Phenols and derivatives	404-86-4	0.0114287
SRR7217763	12647	Compound	mg/100g	0.0134327	Piperidine	85.0891	Organic compounds	Organoheterocyclic compounds	Piperidines		110-89-4	2.97239e-07
SRR7217763	14815	Compound	mg/100g	0.0749131	Capsidiol	236.178					37208-05-2	1.65768e-06
SRR7217763	15203	Compound	mg/100g	36.6463	Nordihydrocapsaicin	293.199					28789-35-7	0.000810911
SRR7217763	15204	Compound	mg/100g	3.58737	Homocapsaicin	319.215					58493-48-4	7.93814e-05
SRR7217763	15205	Compound	mg/100g	0.118828	Homodihydrocapsaicin	321.23					20279-06-5	2.62942e-06
SRR7217763	15263	Compound	mg/100g	0.00516642	N-cis-Feruloyltyramine	313.131					80510-09-4	1.14323e-07
SRR7217763	15475	Compound	mg/100g	0.00878291	Lutein	568.428					127-40-2	1.94348e-07
SRR7217763	17823	Compound	mg/100g	386.333	Dihydrocapsaicin	307.215	Organic compounds	Benzenoids	Benzene and substituted derivatives	Phenols and derivatives	19408-84-5	0.00854878
SRR7217763	19872	Compound	mg/100g	0.00361649	(3R,3'R, all-E)-Zeaxanthin	568.428	Organic compounds	Lipids and lipid-like molecules	Prenol lipids	Tetraterpenoids	144-68-3	8.00258e-08
SRR7217763	20107	Compound	mg/100g	0.00774963	Grossamide	624.247					80510-06-1	1.71484e-07
SRR7217763	20791	Compound	mg/100g	0.49942	Capsiamide	269.272	Organic compounds	Organic acids and derivatives	Carboximidic acids and derivatives	Carboximidic acids	64317-66-4	1.10512e-05
SRR7217763	20815	Compound	mg/100g	1.3691	Capsicoside A1	594.377					108068-99-1	3.02955e-05
SRR7217763	20816	Compound	mg/100g	1.60159	Capsicoside B1	756.43					108027-19-6	3.544e-05
SRR7217763	21790	Compound	mg/100g	1.54993	Capsicoside C1	888.472					108027-20-9	3.42968e-05
SRR7217763	13831	Compound	mg/100g	0.011196	Retinol	286.23	Organic compounds	Lipids and lipid-like molecules	Prenol lipids	Retinoids	68-26-8	2.47745e-07
SRR7217763	10326	Compound	mg/100g	67.9451	Starch, pregelatinized	692.274					977050-93-3	0.00150349
SRR7217763	2571	Compound	mg/100g	0.00549126	Catechin	290.079	Organic compounds	Phenylpropanoids and polyketides	Flavonoids	Flavans	154-23-4	1.21511e-07
SRR7217763	30214	Compound	mg/100g	7.74963e-07	Neodymium	141.908					7440-00-8	1.71484e-11
SRR7217763	2250	Compound	NE	0.00258321	L-Tryptophan	204.09	Organic compounds	Organoheterocyclic compounds	Indoles and derivatives	Indolyl carboxylic acids and derivatives	73-22-3
SRR7217763	899	Compound	mg/100g	448.376	(±)-Leucine	131.095					328-39-2	0.00992168
SRR7217763	12675	Compound	mg/100g	86.3308	(±)-Cystine	240.024					923-32-0	0.00191033
SRR7217763	12743	Compound	mg/100g	517.27	(±)-Valine	117.079					516-06-3	0.0114462
SRR7217763	557	Compound	mg/100g	431.06	(±)-Alanine	89.0477					302-72-7	0.0095385
SRR7217763	24031	Compound	mg/100g	3.09985	Linoelaidic acid	280.24	Organic compounds	Lipids and lipid-like molecules	Lineolic acids and derivatives		506-21-8	6.85935e-05
SRR7217763	10582	Compound	mg/100g	0.000395392	2-Phenylethylamine	121.089	Organic compounds	Benzenoids	Benzene and substituted derivatives	Phenethylamines	64-04-0	8.74923e-09
SRR7217763	12161	Compound	mg/100g	0.000180802	Serotonin	176.095	Organic compounds	Organoheterocyclic compounds	Indoles and derivatives	Tryptamines and derivatives	50-67-9	4.0008e-09
SRR7217763	14728	Compound	mg/100g	0.00697466	Violaxanthin	600.418					126-29-4	1.54335e-07
SRR7217763	7	Nutrient	mg/100g	1.23816	14:1							2.3984e-05
SRR7217763	8	Nutrient	mg/100g	0.914194	15:1							1.77086e-05
SRR7217763	10	Nutrient	mg/100g	0.479132	16:1 t							9.28114e-06
SRR7217763	12	Nutrient	mg/100g	1.75428	17:1							3.39818e-05
SRR7217763	14	Nutrient	mg/100g	10.4391	18:1 t							0.000202214
SRR7217763	16	Nutrient	mg/100g	2.91017	18:2 CLAs							5.63721e-05
SRR7217763	18	Nutrient	mg/100g	0.681187	18:2 t not further defined							1.31951e-05
SRR7217763	19	Nutrient	mg/100g	1.02704	18:2 t,t							1.98945e-05
SRR7217763	23	Nutrient	mg/100g	0.433711	18:4							8.40131e-06
SRR7217763	26	Nutrient	mg/100g	0.0184558	20:3 n-3							3.57503e-07
SRR7217763	27	Nutrient	mg/100g	0.393084	20:3 n-6							7.61434e-06
SRR7217763	28	Nutrient	mg/100g	0.386871	20:3 undifferentiated							7.49398e-06
SRR7217763	32	Nutrient	mg/100g	0.0276837	22:1 c							5.36254e-07
SRR7217763	34	Nutrient	mg/100g	0.247308	22:1 undifferentiated							4.79054e-06
SRR7217763	35	Nutrient	mg/100g	0.143955	22:4							2.78852e-06
SRR7217763	36	Nutrient	mg/100g	0.293014	22:5 n-3							5.6759e-06
SRR7217763	21596	Compound	mg/100g	3.56705e-06	Vitamin D	384.339					1406-16-2	7.89317e-11
SRR7217763	13267	Compound	mg/100g	6.49964e-05	Cyanocobalamin	1354.57					68-19-9	1.43824e-09
SRR7217763	10035	Compound	mg/100g	1.16889	Pentadecanoic acid	242.225	Organic compounds	Lipids and lipid-like molecules	Fatty Acyls	Fatty acids and conjugates	1002-84-2	2.58653e-05
SRR7217763	12636	Compound	mg/100g	3.32107	Myristoleic acid	226.193	Organic compounds	Lipids and lipid-like molecules	Fatty Acyls	Fatty acids and conjugates	544-64-9	7.34887e-05
SRR7217763	11875	Compound	mg/100g	2.24681	Arachidonic acid	304.24	Organic compounds	Lipids and lipid-like molecules	Fatty Acyls	Fatty acids and conjugates	506-32-1	4.97175e-05
SRR7217763	13272	Compound	mg/100g	80.3895	Cholesterol	386.355	Organic compounds	Lipids and lipid-like molecules	Steroids and steroid derivatives	Cholestane steroids	57-88-5	0.00177886
SRR7217763	3772	Compound	mg/100g	1.73369	Gadoleic acid	310.287					29204-02-2	3.83631e-05
SRR7217763	3103	Compound	mg/100g	0.0875986	Eicosapentaenoic acid	302.225	Organic compounds	Lipids and lipid-like molecules	Fatty Acyls	Fatty acids and conjugates	10417-94-4	1.93838e-06
SRR7217763	3004	Compound	mg/100g	0.284352	Doconexent	328.24					6217-54-5	6.29214e-06
SRR7217763	21596	Compound	IU	0.11062	Vitamin D	384.339					1406-16-2
SRR7217763	12735	Compound	mg/100g	2.8079e-06	Vitamin D3	384.339					67-97-0	6.21333e-11
SRR7217763	29955	Compound	mg/100g	3.80947e-05	Menatetrenone	444.303					863-61-6	8.42959e-10
SRR7217763	2953	Compound	mg/100g	5.63811	Vaccenic acid	282.256	Organic compounds	Lipids and lipid-like molecules	Fatty Acyls	Fatty acids and conjugates	693-72-1	0.00012476
SRR7217763	1193	Compound	mg/100g	3.32204	Maltose	342.116	Organic compounds	Organooxygen compounds	Carbohydrates and carbohydrate conjugates	Glycosyl compounds	69-79-4	7.35102e-05
SRR7217763	13408	Compound	mg/100g	9.2279e-06	2',3'-Dihydro-phytomenadione	452.365					64236-23-3	2.04195e-10
SRR7217763	698	Compound	mg/100g	0.00110735	Glycitein	284.068	Organic compounds	Phenylpropanoids and polyketides	Isoflavonoids	Isoflav-2-enes	40957-83-3	2.45034e-08
SRR7217763	21950	Compound	mg/100g	1.06343e-05	24,25-Dihydroxyvitamin D3	416.329					40013-87-4	2.35315e-10
SRR7217763	23049	Compound	mg/100g	0.000126412	Cobalamin	1328.56					13408-78-1	2.79725e-09
SRR7217763	4677	Compound	mg/100g	2.63601	Heptadecanoic acid	270.256	Organic compounds	Lipids and lipid-like molecules	Fatty Acyls	Fatty acids and conjugates	506-12-7	5.83297e-05
SRR7217763	21989	Compound	mg/100g	1.01986	7Z,10Z,13Z,16Z,19Z-Docosapentaenoic acid	330.256					24880-45-3	2.25675e-05
SRR7217795	2	Nutrient	mg/100g	1620	Proteins							0.0365608
SRR7217795	3	Nutrient	mg/100g	36880	Carbohydrate							0.832322
SRR7217795	4	Nutrient	mg/100g	813.333	Fatty acids							0.0183556
SRR7217795	5	Nutrient	mg/100g	4700	Fiber (dietary)							0.106071
SRR7217795	11	Nutrient	mg/100g	27.5	16:1 undifferentiated							0.000620631
SRR7217795	15	Nutrient	mg/100g	62	18:1 undifferentiated							0.00139924
SRR7217795	20	Nutrient	mg/100g	128.5	18:2 undifferentiated							0.00290004
SRR7217795	21	Nutrient	mg/100g	76.5	18:3 undifferentiated							0.00172648
SRR7217795	38	Nutrient	kcal/100g	519.2	Energy
SRR7217795	13831	Compound	RE	6.47333	Retinol	286.23	Organic compounds	Lipids and lipid-like molecules	Prenol lipids	Retinoids	68-26-8
SRR7217795	14616	Compound	mg/100g	0.06	beta-Carotene	536.438					7235-40-7	1.30762e-06
SRR7217795	565	Compound	α-TE	0.55	alpha-Tocopherol	430.381	Organic compounds	Lipids and lipid-like molecules	Prenol lipids	Quinone and hydroquinone lipids	59-02-9
SRR7217795	565	Compound	mg/100g	0.346667	alpha-Tocopherol	430.381	Organic compounds	Lipids and lipid-like molecules	Prenol lipids	Quinone and hydroquinone lipids	59-02-9	7.55516e-06
SRR7217795	8417	Compound	mg/100g	0.039	Thiamine hydrochloride	336.058					67-03-8	8.49956e-07
SRR7217795	12163	Compound	mg/100g	0.112333	Riboflavine	376.138	Organic compounds	Organoheterocyclic compounds	Pteridines and derivatives	Alloxazines and isoalloxazines	83-88-5	2.44816e-06
SRR7217795	1014	Compound	NE	0.9	Nicotinic acid	123.032	Organic compounds	Organoheterocyclic compounds	Pyridines and derivatives	Pyridinecarboxylic acids and derivatives	59-67-6
SRR7217795	1014	Compound	mg/100g	1.09125	Nicotinic acid	123.032	Organic compounds	Organoheterocyclic compounds	Pyridines and derivatives	Pyridinecarboxylic acids and derivatives	59-67-6	2.37824e-05
SRR7217795	574	Compound	mg/100g	0.368667	Pyridoxine	169.074	Organic compounds	Organoheterocyclic compounds	Pyridines and derivatives	Pyridoxines	65-23-6	8.03462e-06
SRR7217795	8323	Compound	mg/100g	0.297	Pantothenic acid	219.111					79-83-4	6.47274e-06
SRR7217795	14513	Compound	mg/100g	5.5	Biotin	244.088					58-85-5	0.000119866
SRR7217795	14507	Compound	mg/100g	4.87229	Folic acid	441.14					59-30-3	0.000106185
SRR7217795	1224	Compound	mg/100g	10.25	L-Ascorbic acid	176.032					50-81-7	0.000223386
SRR7217795	3524	Compound	mg/100g	2	Sodium	22.9898	Inorganic compounds	Homogeneous metal compounds	Homogeneous alkali metal compounds		7440-23-5	4.35875e-05
SRR7217795	3522	Compound	mg/100g	734	Potassium	38.9637	Inorganic compounds	Homogeneous metal compounds	Homogeneous alkali metal compounds		7440-09-7	0.0159966
SRR7217795	3514	Compound	mg/100g	10.4667	Calcium	39.9626	Inorganic compounds	Homogeneous metal compounds	Homogeneous alkaline earth metal compounds		7440-70-2	0.000228108
SRR7217795	3521	Compound	mg/100g	41.1	Phosphorus	33.9972					7723-14-0	0.000895723
SRR7217795	16258	Compound	mg/100g	0.55	Iron	55.9349	Inorganic compounds	Homogeneous metal compounds	Homogeneous transition metal compounds		15438-31-0	1.19866e-05
SRR7217795	3583	Compound	mg/100g	0.193	Copper	62.9296	Inorganic compounds	Homogeneous metal compounds	Homogeneous transition metal compounds		7440-50-8	4.20619e-06
SRR7217795	3730	Compound	mg/100g	0.312	Zinc	63.9291	Inorganic compounds	Homogeneous metal compounds	Homogeneous transition metal compounds		7440-66-6	6.79965e-06
SRR7217795	3636	Compound	mg/100g	0.0004	Iodine	253.809					7553-56-2	8.7175e-09
SRR7217795	3637	Compound	mg/100g	0.361333	Manganese	54.938	Inorganic compounds	Homogeneous metal compounds	Homogeneous transition metal compounds		7439-96-5	7.8748e-06
SRR7217795	3517	Compound	mg/100g	0.00017	Chromium	51.9405	Inorganic compounds	Homogeneous metal compounds	Homogeneous transition metal compounds		7440-47-3	3.70494e-09
SRR7217795	13403	Compound	mg/100g	0.00198	Selenium	79.9165	Inorganic compounds	Homogeneous non-metal compounds	Homogeneous other non-metal compounds		7782-49-2	4.31516e-08
SRR7217795	13447	Compound	mg/100g	0.00401	Nickel	57.9353	Inorganic compounds	Homogeneous metal compounds	Homogeneous transition metal compounds		7440-02-0	8.73929e-08
SRR7217795	12531	Compound	mg/100g	4325	D-Fructose	540.19	Organic compounds	Organooxygen compounds	Carbohydrates and carbohydrate conjugates	Glycosyl compounds	53188-23-1	0.0942579
SRR7217795	12533	Compound	mg/100g	5390	D-Glucose	540.19	Organic compounds	Organooxygen compounds	Carbohydrates and carbohydrate conjugates	Monosaccharides	50-99-7	0.117468
SRR7217795	1131	Compound	mg/100g	4345	Sucrose	342.116	Organic compounds	Organooxygen compounds	Carbohydrates and carbohydrate conjugates	Glycosyl compounds	57-50-1	0.0946938
SRR7217795	3716	Compound	mg/100g	25143.3	Sugars	342.116					57-50-1	0.547967
SRR7217795	1128	Compound	mg/100g	4040	Starch	180.063					9005-25-8	0.0880467
SRR7217795	21631	Compound	mg/100g	32	C18:1, n-9	282.256						0.0006974
SRR7217795	12763	Compound	mg/100g	35	(Z,Z)-9,12-Octadecadienoic acid	280.24	Organic compounds	Lipids and lipid-like molecules	Lineolic acids and derivatives		60-33-3	0.000762781
SRR7217795	12465	Compound	mg/100g	48	alpha-Linolenic acid	278.225	Organic compounds	Lipids and lipid-like molecules	Lineolic acids and derivatives		463-40-1	0.0010461
SRR7217795	12400	Compound	mg/100g	78.3333	L-Isoleucine	131.095	Organic compounds	Organic acids and derivatives	Carboxylic acids and derivatives	Amino acids, peptides, and analogues	73-32-5	0.00170718
SRR7217795	1946	Compound	mg/100g	175.667	L-Leucine	131.095	Organic compounds	Organic acids and derivatives	Carboxylic acids and derivatives	Amino acids, peptides, and analogues	61-90-5	0.00382843
SRR7217795	474	Compound	mg/100g	90	L-Lysine	146.106	Organic compounds	Organic acids and derivatives	Carboxylic acids and derivatives	Amino acids, peptides, and analogues	56-87-1	0.00196144
SRR7217795	12686	Compound	mg/100g	31.3333	L-Methionine	149.051	Organic compounds	Organic acids and derivatives	Carboxylic acids and derivatives	Amino acids, peptides, and analogues	63-68-3	0.00068287
SRR7217795	12566	Compound	mg/100g	25.3333	L-Cystine	240.024	Organic compounds	Organic acids and derivatives	Carboxylic acids and derivatives	Amino acids, peptides, and analogues	56-89-3	0.000552108
SRR7217795	446	Compound	mg/100g	51	L-Tyrosine	181.074	Organic compounds	Phenylpropanoids and polyketides	Phenylpropanoic acids		60-18-4	0.00111148
SRR7217795	12002	Compound	mg/100g	78.6667	L-Threonine	119.058	Organic compounds	Lipids and lipid-like molecules	Fatty Acyls	Fatty acids and conjugates	72-19-5	0.00171444
SRR7217795	2250	Compound	mg/100g	10.5	L-Tryptophan	204.09	Organic compounds	Organoheterocyclic compounds	Indoles and derivatives	Indolyl carboxylic acids and derivatives	73-22-3	0.000228834
SRR7217795	2257	Compound	mg/100g	93.6667	Arginine	174.112	Organic compounds	Organic acids and derivatives	Carboxylic acids and derivatives	Amino acids, peptides, and analogues	74-79-3	0.00204135
SRR7217795	11859	Compound	mg/100g	168.667	L-Histidine	155.069	Organic compounds	Organic acids and derivatives	Carboxylic acids and derivatives	Amino acids, peptides, and analogues	71-00-1	0.00367588
SRR7217795	556	Compound	mg/100g	100.667	L-Alanine	89.0477	Organic compounds	Organic acids and derivatives	Carboxylic acids and derivatives	Amino acids, peptides, and analogues	56-41-7	0.0021939
SRR7217795	12570	Compound	mg/100g	252.333	L-Aspartic acid	133.038	Organic compounds	Organic acids and derivatives	Carboxylic acids and derivatives	Amino acids, peptides, and analogues	56-84-8	0.00549929
SRR7217795	12538	Compound	mg/100g	223.667	L-Glutamic acid	147.053	Organic compounds	Organic acids and derivatives	Carboxylic acids and derivatives	Amino acids, peptides, and analogues	56-86-0	0.00487453
SRR7217795	484	Compound	mg/100g	90	Glycine	75.032	Organic compounds	Organic acids and derivatives	Carboxylic acids and derivatives	Amino acids, peptides, and analogues	56-40-6	0.00196144
SRR7217795	570	Compound	mg/100g	100.333	L-Proline	115.063	Organic compounds	Organic acids and derivatives	Carboxylic acids and derivatives	Amino acids, peptides, and analogues	147-85-3	0.00218664
SRR7217795	12742	Compound	mg/100g	108.667	L-Serine	105.043	Organic compounds	Organic acids and derivatives	Carboxylic acids and derivatives	Amino acids, peptides, and analogues	56-45-1	0.00236825
SRR7217795	1193	Compound	mg/100g	10	Maltose	342.116	Organic compounds	Organooxygen compounds	Carbohydrates and carbohydrate conjugates	Glycosyl compounds	69-79-4	0.000217937
SRR7217795	4486	Compound	mg/100g	0.0022	Fluoride	18.9984					16984-48-8	4.79462e-08
SRR7217795	13831	Compound	IU	156	Retinol	286.23	Organic compounds	Lipids and lipid-like molecules	Prenol lipids	Retinoids	68-26-8
SRR7217795	13719	Compound	mg/100g	0.0605	alpha-Carotene	536.438	Organic compounds	Lipids and lipid-like molecules	Prenol lipids	Tetraterpenoids	7488-99-5	1.31852e-06
SRR7217795	2431	Compound	mg/100g	0.02	gamma-Tocopherol	416.365	Organic compounds	Lipids and lipid-like molecules	Prenol lipids	Quinone and hydroquinone lipids	1406-66-2	4.35875e-07
SRR7217795	2432	Compound	mg/100g	0.01	d-Tocopherol	402.35	Organic compounds	Lipids and lipid-like molecules	Prenol lipids	Quinone and hydroquinone lipids	119-13-1	2.17937e-07
SRR7217795	8425	Compound	mg/100g	0.1055	Thiamine	265.112					70-16-6	2.29924e-06
SRR7217795	710	Compound	mg/100g	14.7	Choline	104.108	Organic compounds	Organonitrogen compounds	Quaternary ammonium salts	Cholines	62-49-7	0.000320368
SRR7217795	12360	Compound	mg/100g	0.00125	Phytomenadione	450.35	Organic compounds	Lipids and lipid-like molecules	Prenol lipids	Quinone and hydroquinone lipids	12001-79-5	2.72422e-08
SRR7217795	9021	Compound	mg/100g	0.1	Betaine	117.079	Organic compounds	Organic acids and derivatives	Carboxylic acids and derivatives	Amino acids, peptides, and analogues	107-43-7	2.17937e-06
SRR7217795	12030	Compound	mg/100g	3	Decanoic acid	172.146	Organic compounds	Lipids and lipid-like molecules	Fatty Acyls	Fatty acids and conjugates	334-48-5	6.53812e-05
SRR7217795	3011	Compound	mg/100g	4	Dodecanoic acid	200.178	Organic compounds	Lipids and lipid-like molecules	Fatty Acyls	Fatty acids and conjugates	143-07-7	8.7175e-05
SRR7217795	3337	Compound	mg/100g	1	Octanoic acid	144.115	Organic compounds	Lipids and lipid-like molecules	Fatty Acyls	Fatty acids and conjugates	124-07-2	2.17937e-05
SRR7217795	17707	Compound	mg/100g	0.00214286	Epigallocatechin	306.074	Organic compounds	Phenylpropanoids and polyketides	Flavonoids	Flavans	970-74-1	4.67009e-08
SRR7217795	2571	Compound	mg/100g	1.34235	Catechin	290.079	Organic compounds	Phenylpropanoids and polyketides	Flavonoids	Flavans	154-23-4	2.92549e-05
SRR7217795	16781	Compound	mg/100g	0.1	Prodelphinidin B3	610.132					110115-59-8	2.17937e-06
SRR7217795	662	Compound	mg/100g	1.00333	Gallic acid	170.022	Organic compounds	Benzenoids	Benzene and substituted derivatives	Benzoic acids and derivatives	149-91-7	2.18664e-05
SRR7217795	3762	Compound	mg/100g	0.02	alpha-Catechin	290.079					490-46-0	4.35875e-07
SRR7217795	633	Compound	mg/100g	0.11	Kaempferol	286.048	Organic compounds	Phenylpropanoids and polyketides	Flavonoids	Flavones	520-18-3	2.39731e-06
SRR7217795	12727	Compound	mg/100g	0.01	Myricetin	318.038	Organic compounds	Phenylpropanoids and polyketides	Flavonoids	Flavones	529-44-2	2.17937e-07
SRR7217795	11907	Compound	mg/100g	0.06	Quercetin	302.043	Organic compounds	Phenylpropanoids and polyketides	Flavonoids	Flavones	117-39-5	1.30762e-06
SRR7217795	39	Nutrient	mg/100g	1.9215	Ash							4.33652e-05
SRR7217724	1	Nutrient	mg/100g	5150.84	Fat							0.0495443
SRR7217724	2	Nutrient	mg/100g	11220.5	Proteins							0.107926
SRR7217724	3	Nutrient	mg/100g	56447.1	Carbohydrate							0.542946
SRR7217724	4	Nutrient	mg/100g	7429.65	Fatty acids							0.0714634
SRR7217724	5	Nutrient	mg/100g	8050.88	Fiber (dietary)							0.0774389
SRR7217724	11	Nutrient	mg/100g	38.708	16:1 undifferentiated							0.00037232
SRR7217724	15	Nutrient	mg/100g	6780.9	18:1 undifferentiated							0.0652234
SRR7217724	20	Nutrient	mg/100g	7591.54	18:2 undifferentiated							0.0730206
SRR7217724	21	Nutrient	mg/100g	347.575	18:3 undifferentiated							0.00334322
SRR7217724	38	Nutrient	kcal/100g	928.559	Energy
SRR7217724	3514	Compound	mg/100g	155.766	Calcium	39.9626	Inorganic compounds	Homogeneous metal compounds	Homogeneous alkaline earth metal compounds		7440-70-2	0.00129548
SRR7217724	3521	Compound	mg/100g	414.117	Phosphorus	33.9972					7723-14-0	0.00344415
SRR7217724	565	Compound	α-TE	0.597345	alpha-Tocopherol	430.381	Organic compounds	Lipids and lipid-like molecules	Prenol lipids	Quinone and hydroquinone lipids	59-02-9
SRR7217724	565	Compound	mg/100g	1.75434	alpha-Tocopherol	430.381	Organic compounds	Lipids and lipid-like molecules	Prenol lipids	Quinone and hydroquinone lipids	59-02-9	1.45906e-05
SRR7217724	8417	Compound	mg/100g	0.327876	Thiamine hydrochloride	336.058					67-03-8	2.7269e-06
SRR7217724	12163	Compound	mg/100g	0.383584	Riboflavine	376.138	Organic compounds	Organoheterocyclic compounds	Pteridines and derivatives	Alloxazines and isoalloxazines	83-88-5	3.19021e-06
SRR7217724	1014	Compound	NE	2.45044	Nicotinic acid	123.032	Organic compounds	Organoheterocyclic compounds	Pyridines and derivatives	Pyridinecarboxylic acids and derivatives	59-67-6
SRR7217724	1014	Compound	mg/100g	2.45212	Nicotinic acid	123.032	Organic compounds	Organoheterocyclic compounds	Pyridines and derivatives	Pyridinecarboxylic acids and derivatives	59-67-6	2.03939e-05
SRR7217724	574	Compound	mg/100g	0.302677	Pyridoxine	169.074	Organic compounds	Organoheterocyclic compounds	Pyridines and derivatives	Pyridoxines	65-23-6	2.51732e-06
SRR7217724	8323	Compound	mg/100g	1.22044	Pantothenic acid	219.111					79-83-4	1.01502e-05
SRR7217724	14513	Compound	mg/100g	12.9796	Biotin	244.088					58-85-5	0.00010795
SRR7217724	14507	Compound	mg/100g	6.48588	Folic acid	441.14					59-30-3	5.39421e-05
SRR7217724	3524	Compound	mg/100g	48.6168	Sodium	22.9898	Inorganic compounds	Homogeneous metal compounds	Homogeneous alkali metal compounds		7440-23-5	0.000404339
SRR7217724	3522	Compound	mg/100g	615.727	Potassium	38.9637	Inorganic compounds	Homogeneous metal compounds	Homogeneous alkali metal compounds		7440-09-7	0.00512091
SRR7217724	16258	Compound	mg/100g	9.08542	Iron	55.9349	Inorganic compounds	Homogeneous metal compounds	Homogeneous transition metal compounds		15438-31-0	7.55621e-05
SRR7217724	3583	Compound	mg/100g	0.425614	Copper	62.9296	Inorganic compounds	Homogeneous metal compounds	Homogeneous transition metal compounds		7440-50-8	3.53977e-06
SRR7217724	3730	Compound	mg/100g	2.60995	Zinc	63.9291	Inorganic compounds	Homogeneous metal compounds	Homogeneous transition metal compounds		7440-66-6	2.17066e-05
SRR7217724	3636	Compound	mg/100g	0.00209355	Iodine	253.809					7553-56-2	1.74118e-08
SRR7217724	3637	Compound	mg/100g	4.86365	Manganese	54.938	Inorganic compounds	Homogeneous metal compounds	Homogeneous transition metal compounds		7439-96-5	4.04502e-05
SRR7217724	3517	Compound	mg/100g	0.481814	Chromium	51.9405	Inorganic compounds	Homogeneous metal compounds	Homogeneous transition metal compounds		7440-47-3	4.00717e-06
SRR7217724	13403	Compound	mg/100g	0.00904081	Selenium	79.9165	Inorganic compounds	Homogeneous non-metal compounds	Homogeneous other non-metal compounds		7782-49-2	7.51911e-08
SRR7217724	13447	Compound	mg/100g	0.116865	Nickel	57.9353	Inorganic compounds	Homogeneous metal compounds	Homogeneous transition metal compounds		7440-02-0	9.71948e-07
SRR7217724	1131	Compound	mg/100g	3103.58	Sucrose	342.116	Organic compounds	Organooxygen compounds	Carbohydrates and carbohydrate conjugates	Glycosyl compounds	57-50-1	0.025812
SRR7217724	3716	Compound	mg/100g	1705.56	Sugars	342.116					57-50-1	0.0141849
SRR7217724	21631	Compound	mg/100g	1778.76	C18:1, n-9	282.256						0.0147937
SRR7217724	12763	Compound	mg/100g	2038.94	(Z,Z)-9,12-Octadecadienoic acid	280.24	Organic compounds	Lipids and lipid-like molecules	Lineolic acids and derivatives		60-33-3	0.0169575
SRR7217724	12465	Compound	mg/100g	90.7965	alpha-Linolenic acid	278.225	Organic compounds	Lipids and lipid-like molecules	Lineolic acids and derivatives		463-40-1	0.000755141
SRR7217724	12400	Compound	mg/100g	489.919	L-Isoleucine	131.095	Organic compounds	Organic acids and derivatives	Carboxylic acids and derivatives	Amino acids, peptides, and analogues	73-32-5	0.00407458
SRR7217724	1946	Compound	mg/100g	813.188	L-Leucine	131.095	Organic compounds	Organic acids and derivatives	Carboxylic acids and derivatives	Amino acids, peptides, and analogues	61-90-5	0.00676316
SRR7217724	474	Compound	mg/100g	536.762	L-Lysine	146.106	Organic compounds	Organic acids and derivatives	Carboxylic acids and derivatives	Amino acids, peptides, and analogues	56-87-1	0.00446417
SRR7217724	12686	Compound	mg/100g	194.138	L-Methionine	149.051	Organic compounds	Organic acids and derivatives	Carboxylic acids and derivatives	Amino acids, peptides, and analogues	63-68-3	0.00161462
SRR7217724	12566	Compound	mg/100g	320.362	L-Cystine	240.024	Organic compounds	Organic acids and derivatives	Carboxylic acids and derivatives	Amino acids, peptides, and analogues	56-89-3	0.0026644
SRR7217724	446	Compound	mg/100g	375.667	L-Tyrosine	181.074	Organic compounds	Phenylpropanoids and polyketides	Phenylpropanoic acids		60-18-4	0.00312436
SRR7217724	12002	Compound	mg/100g	440.943	L-Threonine	119.058	Organic compounds	Lipids and lipid-like molecules	Fatty Acyls	Fatty acids and conjugates	72-19-5	0.00366726
SRR7217724	2250	Compound	mg/100g	171.682	L-Tryptophan	204.09	Organic compounds	Organoheterocyclic compounds	Indoles and derivatives	Indolyl carboxylic acids and derivatives	73-22-3	0.00142785
SRR7217724	2257	Compound	mg/100g	820.618	Arginine	174.112	Organic compounds	Organic acids and derivatives	Carboxylic acids and derivatives	Amino acids, peptides, and analogues	74-79-3	0.00682496
SRR7217724	11859	Compound	mg/100g	258.387	L-Histidine	155.069	Organic compounds	Organic acids and derivatives	Carboxylic acids and derivatives	Amino acids, peptides, and analogues	71-00-1	0.00214896
SRR7217724	556	Compound	mg/100g	555.074	L-Alanine	89.0477	Organic compounds	Organic acids and derivatives	Carboxylic acids and derivatives	Amino acids, peptides, and analogues	56-41-7	0.00461647
SRR7217724	12570	Compound	mg/100g	934.272	L-Aspartic acid	133.038	Organic compounds	Organic acids and derivatives	Carboxylic acids and derivatives	Amino acids, peptides, and analogues	56-84-8	0.0077702
SRR7217724	12538	Compound	mg/100g	2180.51	L-Glutamic acid	147.053	Organic compounds	Organic acids and derivatives	Carboxylic acids and derivatives	Amino acids, peptides, and analogues	56-86-0	0.018135
SRR7217724	484	Compound	mg/100g	532.543	Glycine	75.032	Organic compounds	Organic acids and derivatives	Carboxylic acids and derivatives	Amino acids, peptides, and analogues	56-40-6	0.00442908
SRR7217724	570	Compound	mg/100g	523.163	L-Proline	115.063	Organic compounds	Organic acids and derivatives	Carboxylic acids and derivatives	Amino acids, peptides, and analogues	147-85-3	0.00435107
SRR7217724	12742	Compound	mg/100g	547.269	L-Serine	105.043	Organic compounds	Organic acids and derivatives	Carboxylic acids and derivatives	Amino acids, peptides, and analogues	56-45-1	0.00455155
SRR7217724	12360	Compound	mg/100g	0.00825664	Phytomenadione	450.35	Organic compounds	Lipids and lipid-like molecules	Prenol lipids	Quinone and hydroquinone lipids	12001-79-5	6.86692e-08
SRR7217724	3011	Compound	mg/100g	75.1858	Dodecanoic acid	200.178	Organic compounds	Lipids and lipid-like molecules	Fatty Acyls	Fatty acids and conjugates	143-07-7	0.000625309
SRR7217724	2432	Compound	mg/100g	0.079646	d-Tocopherol	402.35	Organic compounds	Lipids and lipid-like molecules	Prenol lipids	Quinone and hydroquinone lipids	119-13-1	6.62404e-07
SRR7217724	8425	Compound	mg/100g	0.457396	Thiamine	265.112					70-16-6	3.80409e-06
SRR7217724	710	Compound	mg/100g	42.4602	Choline	104.108	Organic compounds	Organonitrogen compounds	Quaternary ammonium salts	Cholines	62-49-7	0.000353135
SRR7217724	9021	Compound	mg/100g	14.9077	Betaine	117.079	Organic compounds	Organic acids and derivatives	Carboxylic acids and derivatives	Amino acids, peptides, and analogues	107-43-7	0.000123985
SRR7217724	12533	Compound	mg/100g	79.646	D-Glucose	540.19	Organic compounds	Organooxygen compounds	Carbohydrates and carbohydrate conjugates	Monosaccharides	50-99-7	0.000662404
SRR7217724	10510	Compound	mg/100g	2.34752	4-Hydroxybenzoic acid	138.032	Organic compounds	Benzenoids	Benzene and substituted derivatives	Benzoic acids and derivatives	99-96-7	1.9524e-05
SRR7217724	514	Compound	mg/100g	0.272389	Syringic acid	198.053	Organic compounds	Benzenoids	Benzene and substituted derivatives	Benzoic acids and derivatives	530-57-4	2.26542e-06
SRR7217724	846	Compound	mg/100g	2.00526	Vanillic acid	168.042	Organic compounds	Benzenoids	Benzene and substituted derivatives	Benzoic acids and derivatives	121-34-6	1.66774e-05
SRR7217724	284	Compound	mg/100g	1.89159	Avenanthramide 2c	315.074					7664-41-7	1.57321e-05
SRR7217724	283	Compound	mg/100g	1.4177	Avenanthramide 2p	299.079					7664-41-7	1.17908e-05
SRR7217724	304	Compound	mg/100g	1.5531	Avenanthramide K	315.074					7664-41-7	1.29169e-05
SRR7217724	2558	Compound	mg/100g	0.123075	Caffeic acid	180.042	Organic compounds	Phenylpropanoids and polyketides	Cinnamic acids and derivatives	Hydroxycinnamic acids and derivatives	331-39-5	1.0236e-06
SRR7217724	2593	Compound	mg/100g	0.107625	p-Coumaric acid	164.047	Organic compounds	Phenylpropanoids and polyketides	Cinnamic acids and derivatives	Hydroxycinnamic acids and derivatives	7400-08-0	8.95104e-07
SRR7217724	285	Compound	mg/100g	3.09956	Avenanthramide 2f	329.09					7664-41-7	2.57786e-05
SRR7217724	12804	Compound	mg/100g	11.1696	Ferulic acid	194.058					1135-24-6	9.2896e-05
SRR7217724	10559	Compound	mg/100g	4.41163	trans-Sinapic acid	224.068	Organic compounds	Phenylpropanoids and polyketides	Cinnamic acids and derivatives	Hydroxycinnamic acids and derivatives	530-59-6	3.66908e-05
SRR7217724	10536	Compound	mg/100g	0.0286726	4-Hydroxyphenylacetic acid	152.047	Organic compounds	Benzenoids	Benzene and substituted derivatives	Phenylacetic acid derivatives	156-38-7	2.38465e-07
SRR7217724	12581	Compound	mg/100g	0.145752	Lariciresinol	360.157					27003-73-2	1.2122e-06
SRR7217724	14420	Compound	mg/100g	0.0565487	(-)-Matairesinol	370.236					580-72-3	4.70307e-07
SRR7217724	1447	Compound	mg/100g	0.0318584	Medioresinol	388.152					40957-99-1	2.64962e-07
SRR7217724	2760	Compound	mg/100g	0.154513	(+)-Pinoresinol	358.142					487-36-5	1.28506e-06
SRR7217724	12663	Compound	mg/100g	0.0151327	Secoisolariciresinol	362.173						1.25857e-07
SRR7217724	14723	Compound	mg/100g	0.280354	(+)-Syringaresinol	418.163					21453-69-0	2.33166e-06
SRR7217724	10506	Compound	mg/100g	0.0915929	4-Hydroxybenzaldehyde	122.037	Organic compounds	Benzenoids	Benzene and substituted derivatives	Benzaldehydes	123-08-0	7.61765e-07
SRR7217724	838	Compound	mg/100g	0.169248	Vanillin	152.047	Organic compounds	Benzenoids	Benzene and substituted derivatives	Phenols and derivatives	121-33-5	1.40761e-06
SRR7217724	1128	Compound	mg/100g	43805.3	Starch	180.063					9005-25-8	0.364322
SRR7217724	1182	Compound	mg/100g	26084.1	Cellulose	342.116	Organic compounds	Organooxygen compounds	Carbohydrates and carbohydrate conjugates	Oligosaccharides	9004-34-6	0.216937
SRR7217724	3226	Compound	mg/100g	1.0354	Spermine	202.216	Organic compounds	Organonitrogen compounds	Amines	Secondary amines	71-44-3	8.61125e-06
SRR7217724	3576	Compound	mg/100g	0.652301	Boron	14.0328	Inorganic compounds	Homogeneous metal compounds	Homogeneous metalloid compounds		7440-42-8	5.42509e-06
SRR7217724	3582	Compound	mg/100g	0.0246979	Cobalt	58.9332	Inorganic compounds	Homogeneous metal compounds	Homogeneous transition metal compounds		7440-48-4	2.05408e-07
SRR7217724	3714	Compound	mg/100g	15.3487	Silicon	32.0082	Inorganic compounds	Homogeneous metal compounds	Homogeneous metalloid compounds		7440-21-3	0.000127653
SRR7217724	3718	Compound	mg/100g	231.445	Sulfur	31.9721					7704-34-9	0.00192489
SRR7217724	3723	Compound	mg/100g	0.478597	Tin	123.933	Inorganic compounds	Mixed metal/non-metal compounds	Miscellaneous mixed metal/non-metals		7440-31-5	3.98042e-06
SRR7217724	3843	Compound	mg/100g	14.034	Carotene	536.438					7235-40-7	0.000116719
SRR7217724	9722	Compound	mg/100g	8362.83	Lignin	508.994					9005-53-2	0.0695524
SRR7217724	11907	Compound	mg/100g	71.3669	Quercetin	302.043	Organic compounds	Phenylpropanoids and polyketides	Flavonoids	Flavones	117-39-5	0.000593548
SRR7217724	12042	Compound	mg/100g	1.11504	Spermidine	145.158	Organic compounds	Organonitrogen compounds	Amines	Secondary amines	124-20-9	9.27366e-06
SRR7217724	12708	Compound	mg/100g	0.79646	Scopoletin	192.042	Organic compounds	Phenylpropanoids and polyketides	Coumarins and derivatives	Hydroxycoumarins	92-61-5	6.62404e-06
SRR7217724	14616	Compound	mg/100g	3.92979	beta-Carotene	536.438					7235-40-7	3.26835e-05
SRR7217724	16256	Compound	mg/100g	181.195	Chlorine	69.9377					7782-50-5	0.00150697
SRR7217724	787	Compound	mg/100g	2099.83	L-Asparagine	132.053	Organic compounds	Organic acids and derivatives	Carboxylic acids and derivatives	Amino acids, peptides, and analogues	70-47-3	0.017464
SRR7217724	11844	Compound	mg/100g	80.4237	L-Citrulline	175.096	Organic compounds	Organic acids and derivatives	Carboxylic acids and derivatives	Amino acids, peptides, and analogues	372-75-8	0.000668872
SRR7217724	12167	Compound	mg/100g	1507.45	Levoglutamide	146.069	Organic compounds	Organic acids and derivatives	Carboxylic acids and derivatives	Amino acids, peptides, and analogues	56-85-9	0.0125372
SRR7217724	12539	Compound	mg/100g	2267.71	Glutamic acid	147.053					6899-05-4	0.0188602
SRR7217724	12169	Compound	mg/100g	185.303	Racemethionine	149.051	Organic compounds	Organic acids and derivatives	Carboxylic acids and derivatives	Amino acids, peptides, and analogues	59-51-8	0.00154113
SRR7217724	13248	Compound	mg/100g	418.318	(±)-Phenylalanine	165.079					150-30-1	0.00347909
SRR7217724	30172	Compound	mg/100g	940.218	Proline	115.063					609-36-9	0.00781965
SRR7217724	508	Compound	mg/100g	4.77504	NG,NG-Dimethyl-L-arginine	202.143	Organic compounds	Organic acids and derivatives	Carboxylic acids and derivatives	Amino acids, peptides, and analogues	30315-93-6	3.97133e-05
SRR7217724	21972	Compound	mg/100g	110.547	Creatinine	113.059	Organic compounds	Organoheterocyclic compounds	Azolines	Imidazolines	60-27-5	0.000919406
SRR7217724	12166	Compound	mg/100g	12.6539	Dopamine	153.079	Organic compounds	Benzenoids	Benzene and substituted derivatives	Phenols and derivatives	62-31-7	0.000105241
SRR7217724	12599	Compound	mg/100g	12.5387	Histamine	222.159	Organic compounds	Organonitrogen compounds	Amines	Aralkylamines	51-45-6	0.000104282
SRR7217724	30174	Compound	mg/100g	5.08177	cis 4-Hydroxyproline	131.058					618-27-9	4.22643e-05
SRR7217724	13514	Compound	mg/100g	9.54602	4-Hydroxyproline	131.058	Organic compounds	Organic acids and derivatives	Carboxylic acids and derivatives	Amino acids, peptides, and analogues	51-35-4	7.93928e-05
SRR7217724	1494	Compound	mg/100g	24.4421	Putrescine	88.1	Organic compounds	Organonitrogen compounds	Amines	Primary amines	110-60-1	0.000203282
SRR7217724	12161	Compound	mg/100g	7.77345	Serotonin	176.095	Organic compounds	Organoheterocyclic compounds	Indoles and derivatives	Tryptamines and derivatives	50-67-9	6.46506e-05
SRR7217724	3192	Compound	mg/100g	14.5319	Taurine	125.015	Organic compounds	Organic acids and derivatives	Sulfonic acids and derivatives	Sulfonic acids	107-35-7	0.000120859
SRR7217724	13401	Compound	mg/100g	1989.37	Nitrogen	28.0061					7727-37-9	0.0165453
SRR7217724	39	Nutrient	mg/100g	906.678	Ash							0.00872105
SRR7217724	2251	Compound	mg/100g	72.9066	(±)-Tryptophan	204.09	Organic compounds	Organoheterocyclic compounds	Indoles and derivatives	Indolyl carboxylic acids and derivatives	54-12-6	0.000606354
SRR7217724	2520	Compound	mg/100g	399.624	(R)-Oxypeucedanin	286.084					3173-02-2	0.00332361
SRR7217724	12861	Compound	mg/100g	1803.8	Oleic acid	282.256					112-80-1	0.0150019
SRR7217724	12126	Compound	mg/100g	451.327	(±)-erythro-Isoleucine	131.095	Organic compounds	Organic acids and derivatives	Carboxylic acids and derivatives	Amino acids, peptides, and analogues	443-79-8	0.00375362
SRR7217724	12890	Compound	mg/100g	467.257	epsilon-Polylysine	146.106					25104-18-1	0.0038861
SRR7217724	24096	Compound	mg/100g	955.752	D-Aspartic acid	133.038					1783-96-6	0.00794885
SRR7217724	16357	Compound	mg/100g	2362.83	(E)-2-Phenyl-2-butenal	146.073	Organic compounds	Benzenoids	Benzene and substituted derivatives	Phenylacetaldehydes	4411-89-6	0.0196513
SRR7217724	823	Compound	mg/100g	2.0354	2,4,6-Trihydroxybenzoic acid	170.022	Organic compounds	Benzenoids	Benzene and substituted derivatives	Benzoic acids and derivatives	83-30-7	1.69281e-05
SRR7217724	1224	Compound	mg/100g	41.4865	L-Ascorbic acid	176.032					50-81-7	0.000345037
SRR7217724	2237	Compound	mg/100g	0.264602	Trigonelline	137.048	Organic compounds	Alkaloids and derivatives			535-83-1	2.20065e-06
SRR7217724	2880	Compound	mg/100g	9.99381	Alliospiroside C	724.403					114317-57-6	8.3117e-05
SRR7217724	2881	Compound	mg/100g	1.44513	Alliospiroside D	754.414					114317-58-7	1.2019e-05
SRR7217724	3571	Compound	mg/100g	1.34676	Aluminum	30.005	Inorganic compounds	Homogeneous metal compounds	Homogeneous post-transition metal compounds		7429-90-5	1.12008e-05
SRR7217724	3599	Compound	mg/100g	2.0354	17alpha-ethynylestradiol	296.178	Organic compounds	Lipids and lipid-like molecules	Steroids and steroid derivatives	Estrane steroids	57-63-6	1.69281e-05
SRR7217724	3654	Compound	mg/100g	0.00832879	Molybdenum	97.9054	Inorganic compounds	Homogeneous metal compounds	Homogeneous transition metal compounds		7439-98-7	6.92693e-08
SRR7217724	3669	Compound	mg/100g	0.020354	Prostaglandin A-1	336.23						1.69281e-07
SRR7217724	3764	Compound	mg/100g	0.000304255	Arsenic	77.9451	Inorganic compounds	Homogeneous metal compounds	Homogeneous metalloid compounds		7440-38-2	2.53045e-09
SRR7217724	3765	Compound	mg/100g	0.115354	Barium	137.905	Inorganic compounds	Homogeneous metal compounds	Homogeneous alkaline earth metal compounds		7440-39-3	9.59379e-07
SRR7217724	3766	Compound	mg/100g	0.162832	Bromine	157.837					7726-95-6	1.35425e-06
SRR7217724	3767	Compound	mg/100g	0.00135371	Cadmium	113.903	Inorganic compounds	Homogeneous metal compounds	Homogeneous transition metal compounds		7440-43-9	1.12586e-08
SRR7217724	3771	Compound	mg/100g	0.00854867	Fluorine	18.9984	Inorganic compounds	Homogeneous non-metal compounds	Homogeneous halogens		7782-41-4	7.1098e-08
SRR7217724	3778	Compound	mg/100g	0.00483236	Lead	207.977	Inorganic compounds	Homogeneous metal compounds	Homogeneous post-transition metal compounds		7439-92-1	4.019e-08
SRR7217724	3781	Compound	mg/100g	1.0177e-05	Mercury	201.971	Inorganic compounds	Homogeneous metal compounds	Homogeneous transition metal compounds		7439-97-6	8.46405e-11
SRR7217724	3784	Compound	mg/100g	0.0250091	Rubidium	84.9118	Inorganic compounds	Homogeneous metal compounds	Homogeneous alkali metal compounds		7440-17-7	2.07997e-07
SRR7217724	3787	Compound	mg/100g	0.756651	Strontium	87.9056	Inorganic compounds	Homogeneous metal compounds	Homogeneous alkaline earth metal compounds		7440-24-6	6.29295e-06
SRR7217724	3790	Compound	mg/100g	0.115814	Titanium	47.9479	Inorganic compounds	Homogeneous metal compounds	Homogeneous transition metal compounds		7440-32-6	9.63209e-07
SRR7217724	4182	Compound	mg/100g	0.00191394	Lithium	7.016	Inorganic compounds	Homogeneous metal compounds	Homogeneous alkali metal compounds		7439-93-2	1.5918e-08
SRR7217724	4189	Compound	mg/100g	0.000413452	Silver	106.905	Inorganic compounds	Homogeneous metal compounds	Homogeneous transition metal compounds		7440-22-4	3.43862e-09
SRR7217724	4190	Compound	mg/100g	0.00605299	Zirconium	89.9047	Inorganic compounds	Homogeneous metal compounds	Homogeneous transition metal compounds		7440-67-7	5.03418e-08
SRR7217724	5127	Compound	mg/100g	0.010177	Mevalonic acid	148.074	Organic compounds	Lipids and lipid-like molecules	Fatty Acyls	Fatty acids and conjugates	150-97-0	8.46405e-08
SRR7217724	7855	Compound	mg/100g	93.6283	Alliospiroside A	708.408						0.000778693
SRR7217724	7856	Compound	mg/100g	10.177	Alliospiroside B	738.419						8.46405e-05
SRR7217724	8294	Compound	mg/100g	21.046	Pyruvic acid	176.032	Organic compounds	Organic acids and derivatives	Keto acids and derivatives	Alpha-keto acids and derivatives	127-17-3	0.000175037
SRR7217724	10496	Compound	mg/100g	112.089	Diphenylamine	169.089	Organic compounds	Benzenoids	Benzene and substituted derivatives		122-39-4	0.000932231
SRR7217724	11827	Compound	mg/100g	2652.12	beta-D-Glucopyranose	180.063	Organic compounds	Organooxygen compounds	Carbohydrates and carbohydrate conjugates	Monosaccharides	492-61-5	0.0220573
SRR7217724	12531	Compound	mg/100g	2322.39	D-Fructose	540.19	Organic compounds	Organooxygen compounds	Carbohydrates and carbohydrate conjugates	Glycosyl compounds	53188-23-1	0.019315
SRR7217724	13882	Compound	mg/100g	2.0354	Phloroglucinol	126.032					108-73-6	1.69281e-05
SRR7217724	17102	Compound	mg/100g	32.5381	Quercetin 4'-glucoside	464.095	Organic compounds	Phenylpropanoids and polyketides	Flavonoids	Flavonoid glycosides	20229-56-5	0.000270615
SRR7217724	20932	Compound	mg/100g	4.47788	Alliofuroside A	888.472	Organic compounds	Lipids and lipid-like molecules	Steroids and steroid derivatives	Steroidal glycosides	105798-62-7	3.72418e-05
SRR7217724	662	Compound	mg/100g	0.0843164	Gallic acid	170.022	Organic compounds	Benzenoids	Benzene and substituted derivatives	Benzoic acids and derivatives	149-91-7	7.01247e-07
SRR7217724	12203	Compound	mg/100g	0.124862	2,3-Dihydroxybenzoic acid	154.027	Organic compounds	Benzenoids	Benzene and substituted derivatives	Benzoic acids and derivatives	303-38-8	1.03845e-06
SRR7217724	8740	Compound	mg/100g	0.136758	Benzoic acid	122.037	Organic compounds	Benzenoids	Benzene and substituted derivatives	Benzoic acids and derivatives	65-85-0	1.1374e-06
SRR7217724	2536	Compound	mg/100g	0.0996209	Quercetin 3-rutinoside	610.153	Organic compounds	Phenylpropanoids and polyketides	Flavonoids	Flavonoid glycosides	153-18-4	8.28532e-07
SRR7217724	604	Compound	mg/100g	0.573251	Isorhamnetin	316.058	Organic compounds	Phenylpropanoids and polyketides	Flavonoids	Flavones	480-19-3	4.76764e-06
SRR7217724	3655	Compound	mg/100g	1.34336	Ornithine	132.09	Organic compounds	Organic acids and derivatives	Carboxylic acids and derivatives	Amino acids, peptides, and analogues	3184-13-2	1.11725e-05
SRR7217724	21970	Compound	mg/100g	0.299204	Aminoadipic acid	161.069	Organic compounds	Organic acids and derivatives	Carboxylic acids and derivatives	Amino acids, peptides, and analogues	542-32-5	2.48843e-06
SRR7217724	567	Compound	mg/100g	0.0284956	L-DOPA	197.069	Organic compounds	Benzenoids	Benzene and substituted derivatives	Phenols and derivatives	59-92-7	2.36993e-07
SRR7217724	22952	Compound	mg/100g	0.0366372	Methionine sulfoxide	165.046	Organic compounds	Organic acids and derivatives	Carboxylic acids and derivatives	Amino acids, peptides, and analogues	62697-73-8	3.04706e-07
SRR7217724	3793	Compound	mg/100g	5.28817e-05	Vanadium	50.944	Inorganic compounds	Homogeneous metal compounds	Homogeneous transition metal compounds		22541-77-1	4.39809e-10
SRR7217724	30192	Compound	mg/100g	4.54495e-05	Gallium	68.9256					7440-55-3	3.77997e-10
SRR7217724	30200	Compound	mg/100g	0.000159952	Niobium	92.9064					7440-03-1	1.3303e-09
SRR7217724	30203	Compound	mg/100g	0.000127903	Palladium	105.903					7440-05-3	1.06375e-09
SRR7217724	3763	Compound	mg/100g	1.12832e-05	Antimony	120.904	Inorganic compounds	Homogeneous metal compounds	Homogeneous metalloid compounds		7440-36-0	9.38409e-11
SRR7217724	3719	Compound	mg/100g	5.4258e-05	Tellurium	129.906	Inorganic compounds	Homogeneous metal compounds	Homogeneous metalloid compounds		13494-80-9	4.51256e-10
SRR7217724	4262	Compound	mg/100g	1.15712e-05	Cerium	139.905					7440-45-1	9.62363e-11
SRR7217724	3788	Compound	mg/100g	0.000372723	Tantalum	180.948	Inorganic compounds	Homogeneous metal compounds	Homogeneous transition metal compounds		7440-25-7	3.09988e-09
SRR7217724	3791	Compound	mg/100g	8.11702e-05	Tungsten	183.951	Inorganic compounds	Homogeneous metal compounds	Homogeneous transition metal compounds		7440-33-7	6.7508e-10
SRR7217724	30229	Compound	mg/100g	0.000254369	Osmium	191.961					7440-04-2	2.11555e-09
SRR7217724	64	Compound	mg/100g	0.20354	Cyanidin 3-O-(6''-malonyl-3''-glucosyl-glucoside)	697.162						1.69281e-06
SRR7217724	17158	Compound	mg/100g	0.30531	Cyanidin 3-(6''-malonylglucoside)	535.109					94977-38-5	2.53922e-06
SRR7217724	21879	Compound	mg/100g	1.32301	Delphinidin 3-glucosylglucoside	627.156					58213-36-8	1.10033e-05
SRR7217724	2798	Compound	mg/100g	0.0549558	Apigenin	270.053	Organic compounds	Phenylpropanoids and polyketides	Flavonoids	Flavones	520-36-5	4.57059e-07
SRR7217724	13258	Compound	mg/100g	0.0322756	Luteolin	286.048	Organic compounds	Phenylpropanoids and polyketides	Flavonoids	Flavones	491-70-3	2.68431e-07
SRR7217724	633	Compound	mg/100g	0.170048	Kaempferol	286.048	Organic compounds	Phenylpropanoids and polyketides	Flavonoids	Flavones	520-18-3	1.41427e-06
SRR7217724	12727	Compound	mg/100g	0.282973	Myricetin	318.038	Organic compounds	Phenylpropanoids and polyketides	Flavonoids	Flavones	529-44-2	2.35345e-06
SRR7217724	16399	Compound	mg/100g	9.52689	Quercetin 3,4'-diglucoside	626.148	Organic compounds	Phenylpropanoids and polyketides	Flavonoids	Flavonoid glycosides	29125-80-2	7.92337e-05
SRR7217724	16388	Compound	mg/100g	0.367989	Quercetin 4',7-diglucoside	626.148	Organic compounds	Phenylpropanoids and polyketides	Flavonoids	Flavonoid glycosides	42900-82-3	3.06051e-06
SRR7217724	14971	Compound	mg/100g	0.904298	Isorhamnetin 4'-glucoside	478.111					58902-89-9	7.52091e-06
SRR7217724	2602	Compound	mg/100g	0.649292	Cyanidin	287.056	Organic compounds	Phenylpropanoids and polyketides	Flavonoids	Hydroxyflavonoids	528-58-5	5.40007e-06
SRR7217724	2613	Compound	mg/100g	0.87115	Delphinidin	303.05	Organic compounds	Phenylpropanoids and polyketides	Flavonoids	Hydroxyflavonoids	528-53-0	7.24523e-06
SRR7217724	12429	Compound	mg/100g	0.0040708	Pelargonidin	271.061	Organic compounds	Phenylpropanoids and polyketides	Flavonoids	Hydroxyflavonoids	134-04-3	3.38562e-08
SRR7217724	2753	Compound	mg/100g	0.421327	Peonidin	301.071	Organic compounds	Phenylpropanoids and polyketides	Flavonoids	O-methylated flavonoids	134-01-0	3.50412e-06
SRR7217758	39	Nutrient	mg/100g	101.718	Ash							0.0027871
SRR7217758	2	Nutrient	mg/100g	20435.2	Proteins							0.559929
SRR7217758	13401	Compound	mg/100g	3233.69	Nitrogen	28.0061					7727-37-9	0.032171
SRR7217758	1	Nutrient	mg/100g	9264.42	Fat							0.253847
SRR7217758	4	Nutrient	mg/100g	2862.72	Fatty acids							0.0784391
SRR7217758	3	Nutrient	mg/100g	3113.53	Carbohydrate							0.0853116
SRR7217758	13831	Compound	mg/100g	1.38435	Retinol	286.23	Organic compounds	Lipids and lipid-like molecules	Prenol lipids	Retinoids	68-26-8	1.37724e-05
SRR7217758	8425	Compound	mg/100g	0.132269	Thiamine	265.112					70-16-6	1.3159e-06
SRR7217758	12163	Compound	mg/100g	0.344496	Riboflavine	376.138	Organic compounds	Organoheterocyclic compounds	Pteridines and derivatives	Alloxazines and isoalloxazines	83-88-5	3.42728e-06
SRR7217758	1014	Compound	mg/100g	9.0638	Nicotinic acid	123.032	Organic compounds	Organoheterocyclic compounds	Pyridines and derivatives	Pyridinecarboxylic acids and derivatives	59-67-6	9.01728e-05
SRR7217758	2251	Compound	mg/100g	115.045	(±)-Tryptophan	204.09	Organic compounds	Organoheterocyclic compounds	Indoles and derivatives	Indolyl carboxylic acids and derivatives	54-12-6	0.00114455
SRR7217758	574	Compound	mg/100g	0.397126	Pyridoxine	169.074	Organic compounds	Organoheterocyclic compounds	Pyridines and derivatives	Pyridoxines	65-23-6	3.95088e-06
SRR7217758	14507	Compound	mg/100g	0.526428	Folic acid	441.14					59-30-3	5.23727e-06
SRR7217758	23049	Compound	mg/100g	0.00243569	Cobalamin	1328.56					13408-78-1	2.42319e-08
SRR7217758	1224	Compound	mg/100g	11.6419	L-Ascorbic acid	176.032					50-81-7	0.000115822
SRR7217758	3524	Compound	mg/100g	232.254	Sodium	22.9898	Inorganic compounds	Homogeneous metal compounds	Homogeneous alkali metal compounds		7440-23-5	0.00231062
SRR7217758	3522	Compound	mg/100g	239.974	Potassium	38.9637	Inorganic compounds	Homogeneous metal compounds	Homogeneous alkali metal compounds		7440-09-7	0.00238742
SRR7217758	3514	Compound	mg/100g	15.1425	Calcium	39.9626	Inorganic compounds	Homogeneous metal compounds	Homogeneous alkaline earth metal compounds		7440-70-2	0.000150648
SRR7217758	2520	Compound	mg/100g	180.117	(R)-Oxypeucedanin	286.084					3173-02-2	0.00179193
SRR7217758	16258	Compound	mg/100g	2.04269	Iron	55.9349	Inorganic compounds	Homogeneous metal compounds	Homogeneous transition metal compounds		15438-31-0	2.03221e-05
SRR7217758	3583	Compound	mg/100g	0.155215	Copper	62.9296	Inorganic compounds	Homogeneous metal compounds	Homogeneous transition metal compounds		7440-50-8	1.54418e-06
SRR7217758	3730	Compound	mg/100g	1.9105	Zinc	63.9291	Inorganic compounds	Homogeneous metal compounds	Homogeneous transition metal compounds		7440-66-6	1.9007e-05
SRR7217758	3637	Compound	mg/100g	0.112555	Manganese	54.938	Inorganic compounds	Homogeneous metal compounds	Homogeneous transition metal compounds		7439-96-5	1.11977e-06
SRR7217758	10326	Compound	mg/100g	946.375	Starch, pregelatinized	692.274					977050-93-3	0.00941518
SRR7217758	12861	Compound	mg/100g	3072.98	Oleic acid	282.256					112-80-1	0.0305721
SRR7217758	12465	Compound	mg/100g	127.665	alpha-Linolenic acid	278.225	Organic compounds	Lipids and lipid-like molecules	Lineolic acids and derivatives		463-40-1	0.0012701
SRR7217758	11875	Compound	mg/100g	152.97	Arachidonic acid	304.24	Organic compounds	Lipids and lipid-like molecules	Fatty Acyls	Fatty acids and conjugates	506-32-1	0.00152185
SRR7217758	12126	Compound	mg/100g	975.109	(±)-erythro-Isoleucine	131.095	Organic compounds	Organic acids and derivatives	Carboxylic acids and derivatives	Amino acids, peptides, and analogues	443-79-8	0.00970104
SRR7217758	1946	Compound	mg/100g	1496.57	L-Leucine	131.095	Organic compounds	Organic acids and derivatives	Carboxylic acids and derivatives	Amino acids, peptides, and analogues	61-90-5	0.0148889
SRR7217758	12890	Compound	mg/100g	1710.14	epsilon-Polylysine	146.106					25104-18-1	0.0170137
SRR7217758	12686	Compound	mg/100g	521.36	L-Methionine	149.051	Organic compounds	Organic acids and derivatives	Carboxylic acids and derivatives	Amino acids, peptides, and analogues	63-68-3	0.00518684
SRR7217758	12566	Compound	mg/100g	205.702	L-Cystine	240.024	Organic compounds	Organic acids and derivatives	Carboxylic acids and derivatives	Amino acids, peptides, and analogues	56-89-3	0.00204646
SRR7217758	446	Compound	mg/100g	665.257	L-Tyrosine	181.074	Organic compounds	Phenylpropanoids and polyketides	Phenylpropanoic acids		60-18-4	0.00661843
SRR7217758	12002	Compound	mg/100g	859.265	L-Threonine	119.058	Organic compounds	Lipids and lipid-like molecules	Fatty Acyls	Fatty acids and conjugates	72-19-5	0.00854855
SRR7217758	2257	Compound	mg/100g	1308.38	Arginine	174.112	Organic compounds	Organic acids and derivatives	Carboxylic acids and derivatives	Amino acids, peptides, and analogues	74-79-3	0.0130166
SRR7217758	11859	Compound	mg/100g	543.476	L-Histidine	155.069	Organic compounds	Organic acids and derivatives	Carboxylic acids and derivatives	Amino acids, peptides, and analogues	71-00-1	0.00540686
SRR7217758	556	Compound	mg/100g	1165.64	L-Alanine	89.0477	Organic compounds	Organic acids and derivatives	Carboxylic acids and derivatives	Amino acids, peptides, and analogues	56-41-7	0.0115966
SRR7217758	24096	Compound	mg/100g	1811.54	D-Aspartic acid	133.038					1783-96-6	0.0180225
SRR7217758	16357	Compound	mg/100g	2865.08	(E)-2-Phenyl-2-butenal	146.073	Organic compounds	Benzenoids	Benzene and substituted derivatives	Phenylacetaldehydes	4411-89-6	0.0285038
SRR7217758	484	Compound	mg/100g	1168.72	Glycine	75.032	Organic compounds	Organic acids and derivatives	Carboxylic acids and derivatives	Amino acids, peptides, and analogues	56-40-6	0.0116272
SRR7217758	570	Compound	mg/100g	965.125	L-Proline	115.063	Organic compounds	Organic acids and derivatives	Carboxylic acids and derivatives	Amino acids, peptides, and analogues	147-85-3	0.00960172
SRR7217758	12742	Compound	mg/100g	806.19	L-Serine	105.043	Organic compounds	Organic acids and derivatives	Carboxylic acids and derivatives	Amino acids, peptides, and analogues	56-45-1	0.00802052
SRR7217758	565	Compound	mg/100g	0.928733	alpha-Tocopherol	430.381	Organic compounds	Lipids and lipid-like molecules	Prenol lipids	Quinone and hydroquinone lipids	59-02-9	9.23966e-06
SRR7217758	14513	Compound	mg/100g	31.3651	Biotin	244.088					58-85-5	0.000312041
SRR7217758	3636	Compound	mg/100g	0.00120518	Iodine	253.809					7553-56-2	1.199e-08
SRR7217758	3517	Compound	mg/100g	0.00251364	Chromium	51.9405	Inorganic compounds	Homogeneous metal compounds	Homogeneous transition metal compounds		7440-47-3	2.50074e-08
SRR7217758	13403	Compound	mg/100g	0.0181708	Selenium	79.9165	Inorganic compounds	Homogeneous non-metal compounds	Homogeneous other non-metal compounds		7782-49-2	1.80775e-07
SRR7217758	13447	Compound	mg/100g	0.00565914	Nickel	57.9353	Inorganic compounds	Homogeneous metal compounds	Homogeneous transition metal compounds		7440-02-0	5.63009e-08
SRR7217758	3011	Compound	mg/100g	15.8956	Dodecanoic acid	200.178	Organic compounds	Lipids and lipid-like molecules	Fatty Acyls	Fatty acids and conjugates	143-07-7	0.00015814
SRR7217758	3772	Compound	mg/100g	78.9128	Gadoleic acid	310.287					29204-02-2	0.000785078
SRR7217758	3103	Compound	mg/100g	8.9504	Eicosapentaenoic acid	302.225	Organic compounds	Lipids and lipid-like molecules	Fatty Acyls	Fatty acids and conjugates	10417-94-4	8.90446e-05
SRR7217758	21989	Compound	mg/100g	13.7676	7Z,10Z,13Z,16Z,19Z-Docosapentaenoic acid	330.256					24880-45-3	0.00013697
SRR7217758	3004	Compound	mg/100g	27.8438	Doconexent	328.24					6217-54-5	0.000277009
SRR7217758	13272	Compound	mg/100g	73400.7	Cholesterol	386.355	Organic compounds	Lipids and lipid-like molecules	Steroids and steroid derivatives	Cholestane steroids	57-88-5	0.73024
SRR7217758	21950	Compound	mg/100g	0.000961854	24,25-Dihydroxyvitamin D3	416.329					40013-87-4	9.56917e-09
SRR7217758	4677	Compound	mg/100g	5.14455	Heptadecanoic acid	270.256	Organic compounds	Lipids and lipid-like molecules	Fatty Acyls	Fatty acids and conjugates	506-12-7	5.11815e-05
SRR7217758	5	Nutrient	mg/100g	482.506	Fiber (dietary)							0.0132208
SRR7217758	12360	Compound	mg/100g	0.0785806	Phytomenadione	450.35	Organic compounds	Lipids and lipid-like molecules	Prenol lipids	Quinone and hydroquinone lipids	12001-79-5	7.81773e-07
SRR7217758	7	Nutrient	mg/100g	0.00745109	14:1							2.04162e-07
SRR7217758	9	Nutrient	mg/100g	0.496349	16:1 c							1.36001e-05
SRR7217758	10	Nutrient	mg/100g	0.00348519	16:1 t							9.54949e-08
SRR7217758	11	Nutrient	mg/100g	1.75894	16:1 undifferentiated							4.81955e-05
SRR7217758	12	Nutrient	mg/100g	0.116112	17:1							3.18149e-06
SRR7217758	13	Nutrient	mg/100g	64.5633	18:1 c							0.00176905
SRR7217758	14	Nutrient	mg/100g	22.622	18:1 t							0.000619847
SRR7217758	15	Nutrient	mg/100g	63.0387	18:1 undifferentiated							0.00172727
SRR7217758	16	Nutrient	mg/100g	0.0578224	18:2 CLAs							1.58435e-06
SRR7217758	18	Nutrient	mg/100g	0.366502	18:2 t not further defined							1.00422e-05
SRR7217758	19	Nutrient	mg/100g	1.32703	18:2 t,t							3.63608e-05
SRR7217758	20	Nutrient	mg/100g	67.7701	18:2 undifferentiated							0.00185692
SRR7217758	21	Nutrient	mg/100g	3.95599	18:3 undifferentiated							0.000108395
SRR7217758	22	Nutrient	mg/100g	0.949262	18:3i							2.601e-05
SRR7217758	23	Nutrient	mg/100g	0.186458	18:4							5.10898e-06
SRR7217758	24	Nutrient	mg/100g	1.23101	20:1							3.37298e-05
SRR7217758	25	Nutrient	mg/100g	0.426233	20:2 n-6 c,c							1.16789e-05
SRR7217758	26	Nutrient	mg/100g	0.00929383	20:3 n-3							2.54653e-07
SRR7217758	27	Nutrient	mg/100g	0.0220729	20:3 n-6							6.04801e-07
SRR7217758	28	Nutrient	mg/100g	0.38094	20:3 undifferentiated							1.04378e-05
SRR7217758	29	Nutrient	mg/100g	0.327857	20:4 undifferentiated							8.98337e-06
SRR7217758	31	Nutrient	mg/100g	0.668439	22:0							1.83154e-05
SRR7217758	32	Nutrient	mg/100g	0.0121982	22:1 c							3.34232e-07
SRR7217758	33	Nutrient	mg/100g	0.012779	22:1 t							3.50148e-07
SRR7217758	34	Nutrient	mg/100g	0.0476309	22:1 undifferentiated							1.3051e-06
SRR7217758	35	Nutrient	mg/100g	0.0383371	22:4							1.05044e-06
SRR7217758	36	Nutrient	mg/100g	0.0615078	22:5 n-3							1.68533e-06
SRR7217758	37	Nutrient	mg/100g	0.0104556	24:1 c							2.86485e-07
SRR7217758	38	Nutrient	kcal/100g	18.2316	Energy
SRR7217758	1014	Compound	NE	0.0481544	Nicotinic acid	123.032	Organic compounds	Organoheterocyclic compounds	Pyridines and derivatives	Pyridinecarboxylic acids and derivatives	59-67-6
SRR7217758	8323	Compound	mg/100g	0.0205957	Pantothenic acid	219.111					79-83-4	2.049e-07
SRR7217758	3521	Compound	mg/100g	6.88107	Phosphorus	33.9972					7723-14-0	6.84576e-05
SRR7217758	21631	Compound	mg/100g	60.6073	C18:1, n-9	282.256						0.000602962
SRR7217758	12763	Compound	mg/100g	101.854	(Z,Z)-9,12-Octadecadienoic acid	280.24	Organic compounds	Lipids and lipid-like molecules	Lineolic acids and derivatives		60-33-3	0.00101331
SRR7217758	12400	Compound	mg/100g	17.0829	L-Isoleucine	131.095	Organic compounds	Organic acids and derivatives	Carboxylic acids and derivatives	Amino acids, peptides, and analogues	73-32-5	0.000169952
SRR7217758	474	Compound	mg/100g	20.7902	L-Lysine	146.106	Organic compounds	Organic acids and derivatives	Carboxylic acids and derivatives	Amino acids, peptides, and analogues	56-87-1	0.000206835
SRR7217758	2250	Compound	mg/100g	4.43501	L-Tryptophan	204.09	Organic compounds	Organoheterocyclic compounds	Indoles and derivatives	Indolyl carboxylic acids and derivatives	73-22-3	4.41225e-05
SRR7217758	12570	Compound	mg/100g	26.6066	L-Aspartic acid	133.038	Organic compounds	Organic acids and derivatives	Carboxylic acids and derivatives	Amino acids, peptides, and analogues	56-84-8	0.0002647
SRR7217758	12538	Compound	mg/100g	86.1691	L-Glutamic acid	147.053	Organic compounds	Organic acids and derivatives	Carboxylic acids and derivatives	Amino acids, peptides, and analogues	56-86-0	0.000857268
SRR7217758	13831	Compound	RE	0.605097	Retinol	286.23	Organic compounds	Lipids and lipid-like molecules	Prenol lipids	Retinoids	68-26-8
SRR7217758	21596	Compound	mg/100g	2.58702e-06	Vitamin D	384.339					1406-16-2	2.57374e-11
SRR7217758	565	Compound	α-TE	0.0375127	alpha-Tocopherol	430.381	Organic compounds	Lipids and lipid-like molecules	Prenol lipids	Quinone and hydroquinone lipids	59-02-9
SRR7217758	8417	Compound	mg/100g	0.00406219	Thiamine hydrochloride	336.058					67-03-8	4.04134e-08
SRR7217758	13267	Compound	mg/100g	2.71395e-05	Cyanocobalamin	1354.57					68-19-9	2.70002e-10
SRR7217758	21939	Compound	mg/100g	3.44575e-07	25-Hydroxycholecalciferol	400.334	Organic compounds	Lipids and lipid-like molecules	Prenol lipids	Triterpenoids	19356-17-3	3.42807e-12
SRR7217758	12735	Compound	mg/100g	1.86168e-06	Vitamin D3	384.339					67-97-0	1.85213e-11
SRR7217758	12030	Compound	mg/100g	0.0491424	Decanoic acid	172.146	Organic compounds	Lipids and lipid-like molecules	Fatty Acyls	Fatty acids and conjugates	334-48-5	4.88902e-07
SRR7217758	2953	Compound	mg/100g	1.49689	Vaccenic acid	282.256	Organic compounds	Lipids and lipid-like molecules	Fatty Acyls	Fatty acids and conjugates	693-72-1	1.48921e-05
SRR7217758	1128	Compound	mg/100g	876.769	Starch	180.063					9005-25-8	0.00872269
SRR7217758	14616	Compound	mg/100g	0.000660237	beta-Carotene	536.438					7235-40-7	6.56848e-09
SRR7217758	8052	Compound	mg/100g	0.293241	Heptanoic acid	130.099	Organic compounds	Lipids and lipid-like molecules	Fatty Acyls	Fatty acids and conjugates	111-14-8	2.91736e-06
SRR7217758	12531	Compound	mg/100g	2.7757	D-Fructose	540.19	Organic compounds	Organooxygen compounds	Carbohydrates and carbohydrate conjugates	Glycosyl compounds	53188-23-1	2.76146e-05
SRR7217758	12533	Compound	mg/100g	4.26126	D-Glucose	540.19	Organic compounds	Organooxygen compounds	Carbohydrates and carbohydrate conjugates	Monosaccharides	50-99-7	4.23939e-05
SRR7217758	1145	Compound	mg/100g	9.37516	Lactose	342.116	Organic compounds	Organooxygen compounds	Carbohydrates and carbohydrate conjugates	Glycosyl compounds	63-42-3	9.32704e-05
SRR7217758	1131	Compound	mg/100g	55.5646	Sucrose	342.116	Organic compounds	Organooxygen compounds	Carbohydrates and carbohydrate conjugates	Glycosyl compounds	57-50-1	0.000552794
SRR7217758	3716	Compound	mg/100g	31.8957	Sugars	342.116					57-50-1	0.00031732
SRR7217758	21596	Compound	IU	0.109041	Vitamin D	384.339					1406-16-2
SRR7217758	710	Compound	mg/100g	0.99481	Choline	104.108	Organic compounds	Organonitrogen compounds	Quaternary ammonium salts	Cholines	62-49-7	9.89705e-06
SRR7217758	9021	Compound	mg/100g	1.11297	Betaine	117.079	Organic compounds	Organic acids and derivatives	Carboxylic acids and derivatives	Amino acids, peptides, and analogues	107-43-7	1.10726e-05
SRR7217758	13514	Compound	mg/100g	0.393795	4-Hydroxyproline	131.058	Organic compounds	Organic acids and derivatives	Carboxylic acids and derivatives	Amino acids, peptides, and analogues	51-35-4	3.91773e-06
SRR7217758	10035	Compound	mg/100g	0.107341	Pentadecanoic acid	242.225	Organic compounds	Lipids and lipid-like molecules	Fatty Acyls	Fatty acids and conjugates	1002-84-2	1.06791e-06
SRR7217758	2944	Compound	mg/100g	0.0627037	Gamolenic acid	278.225	Organic compounds	Lipids and lipid-like molecules	Lineolic acids and derivatives		506-26-3	6.23818e-07
SRR7217758	13831	Compound	IU	1.19153	Retinol	286.23	Organic compounds	Lipids and lipid-like molecules	Prenol lipids	Retinoids	68-26-8
SRR7217758	2431	Compound	mg/100g	0.427628	gamma-Tocopherol	416.365	Organic compounds	Lipids and lipid-like molecules	Prenol lipids	Quinone and hydroquinone lipids	1406-66-2	4.25433e-06
SRR7217758	3337	Compound	mg/100g	0.197992	Octanoic acid	144.115	Organic compounds	Lipids and lipid-like molecules	Fatty Acyls	Fatty acids and conjugates	124-07-2	1.96976e-06
SRR7217758	2432	Compound	mg/100g	0.0156966	d-Tocopherol	402.35	Organic compounds	Lipids and lipid-like molecules	Prenol lipids	Quinone and hydroquinone lipids	119-13-1	1.5616e-07
SRR7217758	4486	Compound	mg/100g	6.67994e-05	Fluoride	18.9984					16984-48-8	6.64566e-10
SRR7217758	29955	Compound	mg/100g	1.36556e-05	Menatetrenone	444.303					863-61-6	1.35855e-10
SRR7217758	1193	Compound	mg/100g	2.96241	Maltose	342.116	Organic compounds	Organooxygen compounds	Carbohydrates and carbohydrate conjugates	Glycosyl compounds	69-79-4	2.94721e-05
SRR7217758	13408	Compound	mg/100g	6.97038e-07	2',3'-Dihydro-phytomenadione	452.365					64236-23-3	6.9346e-12
SRR7217758	13719	Compound	mg/100g	0.000350261	alpha-Carotene	536.438	Organic compounds	Lipids and lipid-like molecules	Prenol lipids	Tetraterpenoids	7488-99-5	3.48464e-09
SRR7217758	12022	Compound	mg/100g	9.41001e-05	beta-Cryptoxanthin	552.433					472-70-8	9.36171e-10
SRR7217758	14537	Compound	mg/100g	0.00633259	Lycopene	536.438					502-65-8	6.30009e-08
SRR7217758	3307	Compound	mg/100g	0.0370592	Nonanoic acid	158.131	Organic compounds	Lipids and lipid-like molecules	Fatty Acyls	Fatty acids and conjugates	112-05-0	3.6869e-07
SRR7217758	21947	Compound	mg/100g	9.37516	beta-Lactose	342.116	Organic compounds	Organooxygen compounds	Carbohydrates and carbohydrate conjugates	Glycosyl compounds	5965-66-2	9.32704e-05
SRR7217758	136	Compound	mg/100g	0.240061	Apigenin 6-C-arabinoside 8-C-glucoside	564.148						2.38829e-06
SRR7217758	137	Compound	mg/100g	0.367339	Apigenin 6-C-galactoside 8-C-arabinoside	564.148						3.65453e-06
SRR7217758	514	Compound	mg/100g	0.0374519	Syringic acid	198.053	Organic compounds	Benzenoids	Benzene and substituted derivatives	Benzoic acids and derivatives	530-57-4	3.72597e-07
SRR7217758	846	Compound	mg/100g	0.0213417	Vanillic acid	168.042	Organic compounds	Benzenoids	Benzene and substituted derivatives	Benzoic acids and derivatives	121-34-6	2.12322e-07
SRR7217758	2558	Compound	mg/100g	0.00948163	Caffeic acid	180.042	Organic compounds	Phenylpropanoids and polyketides	Cinnamic acids and derivatives	Hydroxycinnamic acids and derivatives	331-39-5	9.43297e-08
SRR7217758	2593	Compound	mg/100g	0.0203906	p-Coumaric acid	164.047	Organic compounds	Phenylpropanoids and polyketides	Cinnamic acids and derivatives	Hydroxycinnamic acids and derivatives	7400-08-0	2.0286e-07
SRR7217758	12804	Compound	mg/100g	0.441326	Ferulic acid	194.058					1135-24-6	4.39061e-06
SRR7217758	10559	Compound	mg/100g	0.126398	trans-Sinapic acid	224.068	Organic compounds	Phenylpropanoids and polyketides	Cinnamic acids and derivatives	Hydroxycinnamic acids and derivatives	530-59-6	1.2575e-06
SRR7217758	263	Compound	mg/100g	0.0132547	5-5'-Dehydrodiferulic acid	386.1						1.31866e-07
SRR7217758	273	Compound	mg/100g	0.0419731	5-8'-Benzofuran dehydrodiferulic acid	386.1						4.17577e-07
SRR7217758	264	Compound	mg/100g	0.0176729	5-8'-Dehydrodiferulic acid	386.1						1.75822e-07
SRR7217758	271	Compound	mg/100g	0.059646	8-4'-Dehydrodiferulic acid	386.1						5.93399e-07
SRR7217758	12581	Compound	mg/100g	0.00185524	Lariciresinol	360.157					27003-73-2	1.84572e-08
SRR7217758	14420	Compound	mg/100g	2.93835e-05	(-)-Matairesinol	370.236					580-72-3	2.92326e-10
SRR7217758	1447	Compound	mg/100g	0.000380881	Medioresinol	388.152					40957-99-1	3.78926e-09
SRR7217758	2760	Compound	mg/100g	0.000320973	(+)-Pinoresinol	358.142					487-36-5	3.19326e-09
SRR7217758	12663	Compound	mg/100g	0.000683586	Secoisolariciresinol	362.173						6.80077e-09
SRR7217758	14723	Compound	mg/100g	0.00472293	(+)-Syringaresinol	418.163					21453-69-0	4.69869e-08
SRR7217758	3030	Compound	mg/100g	0.124717	5-Heneicosyl-1,3-benzenediol	404.365					70110-59-7	1.24077e-06
SRR7217758	17922	Compound	mg/100g	0.0229555	5-Heptadecyl-1,3-benzenediol	348.303					41442-57-3	2.28377e-07
SRR7217758	2936	Compound	mg/100g	0.0936415	5-Nonadecyl-1,3-benzenediol	376.334	Organic compounds	Benzenoids	Benzene and substituted derivatives	Phenols and derivatives	35176-46-6	9.31609e-07
SRR7217758	355	Compound	mg/100g	0.0217901	5-Pentacosenylresorcinol	458.412						2.16782e-07
SRR7217758	17860	Compound	mg/100g	0.0075219	5-Pentacosyl-1,3-benzenediol	460.428					70110-61-1	7.4833e-08
SRR7217758	2999	Compound	mg/100g	0.00223632	Adipostatin A	320.272	Organic compounds	Benzenoids	Benzene and substituted derivatives	Phenols and derivatives	3158-56-3	2.22484e-08
SRR7217758	356	Compound	mg/100g	0.0436234	5-Tricosenylresorcinol	430.381						4.33995e-07
SRR7217758	17914	Compound	mg/100g	0.0388398	5-Tricosyl-1,3-benzenediol	432.397					70110-60-0	3.86405e-07
SRR7217758	374	Compound	mg/100g	61.5758	Phytic acid	659.861	Organic compounds	Organooxygen compounds	Alcohols and polyols	Cyclic alcohols and derivatives	83-86-3	0.000612598
SRR7217758	661	Compound	mg/100g	6.51315	Raffinose	504.169	Organic compounds	Organooxygen compounds	Carbohydrates and carbohydrate conjugates	Glycosyl compounds	512-69-6	6.47972e-05
SRR7217758	844	Compound	mg/100g	0.00406439	Gentisic acid	154.027	Organic compounds	Benzenoids	Benzene and substituted derivatives	Benzoic acids and derivatives	490-79-9	4.04353e-08
SRR7217758	2700	Compound	mg/100g	0.00380881	Isoferulic acid	194.058	Organic compounds	Phenylpropanoids and polyketides	Cinnamic acids and derivatives	Hydroxycinnamic acids and derivatives	537-73-5	3.78926e-08
SRR7217758	3576	Compound	mg/100g	0.0133474	Boron	14.0328	Inorganic compounds	Homogeneous metal compounds	Homogeneous metalloid compounds		7440-42-8	1.32789e-07
SRR7217758	3582	Compound	mg/100g	0.000214401	Cobalt	58.9332	Inorganic compounds	Homogeneous metal compounds	Homogeneous transition metal compounds		7440-48-4	2.13301e-09
SRR7217758	3718	Compound	mg/100g	3.67437	Sulfur	31.9721					7704-34-9	3.65551e-05
SRR7217758	3764	Compound	mg/100g	0.000100299	Arsenic	77.9451	Inorganic compounds	Homogeneous metal compounds	Homogeneous metalloid compounds		7440-38-2	9.9784e-10
SRR7217758	3767	Compound	mg/100g	0.00031994	Cadmium	113.903	Inorganic compounds	Homogeneous metal compounds	Homogeneous transition metal compounds		7440-43-9	3.18298e-09
SRR7217758	3778	Compound	mg/100g	0.00209866	Lead	207.977	Inorganic compounds	Homogeneous metal compounds	Homogeneous post-transition metal compounds		7439-92-1	2.08788e-08
SRR7217758	3781	Compound	mg/100g	0.000100299	Mercury	201.971	Inorganic compounds	Homogeneous metal compounds	Homogeneous transition metal compounds		7439-97-6	9.9784e-10
SRR7217758	3843	Compound	mg/100g	0.666542	Carotene	536.438					7235-40-7	6.63121e-06
SRR7217758	4039	Compound	mg/100g	0.0012696	Isochlorogenic acid	354.095						1.26309e-08
SRR7217758	8900	Compound	mg/100g	50.7842	Albumin	187.987	Organic compounds	Organohalogen compounds	Organofluorides		76-19-7	0.000505235
SRR7217758	10510	Compound	mg/100g	0.00972045	4-Hydroxybenzoic acid	138.032	Organic compounds	Benzenoids	Benzene and substituted derivatives	Benzoic acids and derivatives	99-96-7	9.67057e-08
SRR7217758	11261	Compound	mg/100g	0.00952203	o-Coumaric acid	164.047	Organic compounds	Phenylpropanoids and polyketides	Cinnamic acids and derivatives	Hydroxycinnamic acids and derivatives	583-17-5	9.47316e-08
SRR7217758	11827	Compound	mg/100g	1.24371	beta-D-Glucopyranose	180.063	Organic compounds	Organooxygen compounds	Carbohydrates and carbohydrate conjugates	Monosaccharides	492-61-5	1.23733e-05
SRR7217758	12615	Compound	mg/100g	0.0152353	Ergosterol	396.339					57-87-4	1.51571e-07
SRR7217758	12681	Compound	mg/100g	3.13834	L-Cysteine	121.02	Organic compounds	Organic acids and derivatives	Carboxylic acids and derivatives	Amino acids, peptides, and analogues	52-90-4	3.12223e-05
SRR7217758	16256	Compound	mg/100g	2.00483	Chlorine	69.9377					7782-50-5	1.99454e-05
SRR7217758	21462	Compound	mg/100g	12.823	Pectic acid	546.107	Organic compounds	Organooxygen compounds	Carbohydrates and carbohydrate conjugates	Sugar acids and derivatives	9046-40-6	0.000127572
SRR7217758	17	Nutrient	mg/100g	5.49924	18:2 i							0.00015068
SRR7217758	1936	Compound	mg/100g	0.137084	Stigmasterol	412.371					83-48-7	1.3638e-06
SRR7217758	12524	Compound	mg/100g	0.16397	Campesterol	400.371	Organic compounds	Lipids and lipid-like molecules	Steroids and steroid derivatives	Ergostane steroids	474-62-4	1.63128e-06
SRR7217758	12365	Compound	mg/100g	0.435814	beta-Sitosterol	414.386	Organic compounds	Lipids and lipid-like molecules	Steroids and steroid derivatives	Stigmastanes and derivatives	83-46-5	4.33578e-06
SRR7217758	2609	Compound	mg/100g	0.0370199	6''-Acetyldaidzin	458.121					71385-83-6	3.68299e-07
SRR7217758	669	Compound	mg/100g	0.0264263	6''-O-Acetylgenistin	474.116	Organic compounds	Phenylpropanoids and polyketides	Isoflavonoids	Isoflavonoid O-glycosides	73566-30-0	2.62907e-07
SRR7217758	21182	Compound	mg/100g	0.0570573	6''-Malonyldaidzin	502.111	Organic compounds	Phenylpropanoids and polyketides	Isoflavonoids	Isoflavonoid O-glycosides	124590-31-4	5.67645e-07
SRR7217758	670	Compound	mg/100g	0.0520199	6''-Malonylgenistin	518.106	Organic compounds	Phenylpropanoids and polyketides	Isoflavonoids	Isoflavonoid O-glycosides	51011-05-3	5.17529e-07
SRR7217758	2608	Compound	mg/100g	0.0350692	Daidzein	254.058	Organic compounds	Phenylpropanoids and polyketides	Isoflavonoids	Isoflav-2-enes	486-66-8	3.48892e-07
SRR7217758	12228	Compound	mg/100g	0.0712566	Daidzin	416.111	Organic compounds	Phenylpropanoids and polyketides	Isoflavonoids	Isoflavonoid O-glycosides	552-66-9	7.08909e-07
SRR7217758	11831	Compound	mg/100g	0.089438	Genistein	270.053	Organic compounds	Phenylpropanoids and polyketides	Isoflavonoids	Isoflav-2-enes	446-72-0	8.89789e-07
SRR7217758	12224	Compound	mg/100g	0.0900715	Genistin	432.106					529-59-9	8.96092e-07
SRR7217758	19102	Compound	mg/100g	0.00612199	6''-Acetylglycitin	488.132					134859-96-4	6.09057e-08
SRR7217758	18883	Compound	mg/100g	0.0263208	6''-Malonylglycitin	532.122					137705-39-6	2.61857e-07
SRR7217758	12226	Compound	mg/100g	2.88109e-05	Biochanin A	284.068	Organic compounds	Phenylpropanoids and polyketides	Isoflavonoids	O-methylated isoflavonoids	491-80-5	2.8663e-10
SRR7217758	12222	Compound	mg/100g	0.00717565	Formononetin	268.074	Organic compounds	Phenylpropanoids and polyketides	Isoflavonoids	O-methylated isoflavonoids	485-72-3	7.13883e-08
SRR7217758	698	Compound	mg/100g	0.0205191	Glycitein	284.068	Organic compounds	Phenylpropanoids and polyketides	Isoflavonoids	Isoflav-2-enes	40957-83-3	2.04138e-07
SRR7217758	17330	Compound	mg/100g	0.158193	Glycitin	446.121					40246-10-4	1.57381e-06
SRR7217758	662	Compound	mg/100g	0.00098747	Gallic acid	170.022	Organic compounds	Benzenoids	Benzene and substituted derivatives	Benzoic acids and derivatives	149-91-7	9.82402e-09
SRR7217758	11666	Compound	mg/100g	8.62003e-05	Coumestrol	268.037	Organic compounds	Phenylpropanoids and polyketides	Isoflavonoids	Coumestans	479-13-0	8.57579e-10
SRR7217758	2645	Compound	mg/100g	0.0645922	Isoschaftoside	564.148					52012-29-0	6.42606e-07
SRR7217758	3571	Compound	mg/100g	0.00720272	Aluminum	30.005	Inorganic compounds	Homogeneous metal compounds	Homogeneous post-transition metal compounds		7429-90-5	7.16575e-08
SRR7217758	3654	Compound	mg/100g	0.000464692	Molybdenum	97.9054	Inorganic compounds	Homogeneous metal compounds	Homogeneous transition metal compounds		7439-98-7	4.62307e-09
SRR7217758	3660	Compound	mg/100g	27.8815	Polysaccharides	504.169					6118-87-2	0.000277384
SRR7217758	3696	Compound	mg/100g	11.6173	Saponins	1130.55					8047-15-2	0.000115577
SRR7217758	3765	Compound	mg/100g	0.0105717	Barium	137.905	Inorganic compounds	Homogeneous metal compounds	Homogeneous alkaline earth metal compounds		7440-39-3	1.05175e-07
SRR7217758	3771	Compound	mg/100g	1.39408e-05	Fluorine	18.9984	Inorganic compounds	Homogeneous non-metal compounds	Homogeneous halogens		7782-41-4	1.38692e-10
SRR7217758	3787	Compound	mg/100g	0.00522778	Strontium	87.9056	Inorganic compounds	Homogeneous metal compounds	Homogeneous alkaline earth metal compounds		7440-24-6	5.20095e-08
SRR7217758	3790	Compound	mg/100g	0.00139408	Titanium	47.9479	Inorganic compounds	Homogeneous metal compounds	Homogeneous transition metal compounds		7440-32-6	1.38692e-08
SRR7217758	3909	Compound	mg/100g	1.99817	Ammonia	17.0265	Inorganic compounds	Homogeneous non-metal compounds	Homogeneous other non-metal compounds		7664-41-7	1.98792e-05
SRR7217758	4190	Compound	mg/100g	0.000371753	Zirconium	89.9047	Inorganic compounds	Homogeneous metal compounds	Homogeneous transition metal compounds		7440-67-7	3.69845e-09
SRR7217758	5557	Compound	mg/100g	1.44054	Phosphatidylethanolamine	747.52					50-59-9	1.43315e-05
SRR7217758	5563	Compound	mg/100g	3.25284e-06	Erythroneopterin	253.081					2009-64-5	3.23615e-11
SRR7217758	5583	Compound	mg/100g	0.305383	Isoflavones	222.068					574-12-9	3.03816e-06
SRR7217758	5584	Compound	mg/100g	1.44054e-05	Isoxanthopterin	179.044					529-69-1	1.43315e-10
SRR7217758	5614	Compound	mg/100g	1.2082e-05	Pterin	163.049					2236-60-4	1.202e-10
SRR7217758	5666	Compound	mg/100g	0.0801593	Verbacose	828.275						7.97479e-07
SRR7217758	5667	Compound	mg/100g	0.697038	Verbascose	828.275					546-62-3	6.9346e-06
SRR7217758	8115	Compound	mg/100g	0.197494	Malic acid	134.022	Organic compounds	Lipids and lipid-like molecules	Fatty Acyls	Fatty acids and conjugates	6915-15-7	1.9648e-06
SRR7217758	10749	Compound	mg/100g	0.119658	Ciceritol	518.185					88167-26-4	1.19044e-06
SRR7217758	12269	Compound	mg/100g	0.0824828	Adenine	540.218	Organic compounds	Organoheterocyclic compounds	Imidazopyrimidines	Purines and purine derivatives	73-24-5	8.20595e-07
SRR7217758	12527	Compound	mg/100g	1.451	D-Pinitol	194.079					10284-63-6	1.44355e-05
SRR7217758	13176	Compound	mg/100g	1.03859	Soyasaponin I	942.519					51330-27-9	1.03326e-05
SRR7217758	13994	Compound	mg/100g	0.267198	Galactopinitol B	356.132					88199-72-8	2.65826e-06
SRR7217758	14509	Compound	mg/100g	0.464692	L-5-Oxo-2-pyrrolidinecarboxylic acid	129.043					98-79-3	4.62307e-06
SRR7217758	19148	Compound	mg/100g	4.64692	Phosphatidylcholine	759.578					6753-55-5	4.62307e-05
SRR7217758	633	Compound	mg/100g	0.00285785	Kaempferol	286.048	Organic compounds	Phenylpropanoids and polyketides	Flavonoids	Flavones	520-18-3	2.84319e-08
SRR7217758	11907	Compound	mg/100g	6.97038e-05	Quercetin	302.043	Organic compounds	Phenylpropanoids and polyketides	Flavonoids	Flavones	117-39-5	6.9346e-10
SRR7217758	3762	Compound	mg/100g	0.0869206	alpha-Catechin	290.079					490-46-0	8.64745e-07
SRR7217767	2	Nutrient	mg/100g	21074.4	Proteins							0.322077
SRR7217767	3	Nutrient	mg/100g	12038.6	Carbohydrate							0.183985
SRR7217767	4	Nutrient	mg/100g	10004.3	Fatty acids							0.152895
SRR7217767	5	Nutrient	mg/100g	1549.24	Fiber (dietary)							0.0236769
SRR7217767	7	Nutrient	mg/100g	54.3816	14:1							0.000831108
SRR7217767	8	Nutrient	mg/100g	40.1528	15:1							0.00061365
SRR7217767	9	Nutrient	mg/100g	337.467	16:1 c							0.00515746
SRR7217767	10	Nutrient	mg/100g	21.0442	16:1 t							0.000321616
SRR7217767	11	Nutrient	mg/100g	368.896	16:1 undifferentiated							0.00563779
SRR7217767	12	Nutrient	mg/100g	77.0507	17:1							0.00117756
SRR7217767	13	Nutrient	mg/100g	3266.53	18:1 c							0.049922
SRR7217767	14	Nutrient	mg/100g	458.503	18:1 t							0.00700724
SRR7217767	15	Nutrient	mg/100g	3941.91	18:1 undifferentiated							0.0602438
SRR7217767	16	Nutrient	mg/100g	127.819	18:2 CLAs							0.00195344
SRR7217767	18	Nutrient	mg/100g	29.9187	18:2 t not further defined							0.000457245
SRR7217767	19	Nutrient	mg/100g	45.1091	18:2 t,t							0.000689398
SRR7217767	20	Nutrient	mg/100g	513.089	18:2 undifferentiated							0.00784148
SRR7217767	21	Nutrient	mg/100g	293.516	18:3 undifferentiated							0.00448577
SRR7217767	23	Nutrient	mg/100g	19.0492	18:4							0.000291127
SRR7217767	24	Nutrient	mg/100g	19.9663	20:1							0.000305142
SRR7217767	25	Nutrient	mg/100g	3.0987	20:2 n-6 c,c							4.73571e-05
SRR7217767	26	Nutrient	mg/100g	0.810606	20:3 n-3							1.23884e-05
SRR7217767	27	Nutrient	mg/100g	17.2649	20:3 n-6							0.000263857
SRR7217767	28	Nutrient	mg/100g	16.9919	20:3 undifferentiated							0.000259686
SRR7217767	29	Nutrient	mg/100g	45.8905	20:4 undifferentiated							0.00070134
SRR7217767	31	Nutrient	mg/100g	15.6447	22:0							0.000239096
SRR7217767	32	Nutrient	mg/100g	1.21591	22:1 c							1.85826e-05
SRR7217767	34	Nutrient	mg/100g	10.8621	22:1 undifferentiated							0.000166005
SRR7217767	35	Nutrient	mg/100g	6.32273	22:4							9.66295e-05
SRR7217767	36	Nutrient	mg/100g	13.9663	22:5 n-3							0.000213445
SRR7217767	37	Nutrient	mg/100g	0.810606	24:1 c							1.23884e-05
SRR7217767	38	Nutrient	kcal/100g	604.645	Energy
SRR7217767	13831	Compound	RE	251.747	Retinol	286.23	Organic compounds	Lipids and lipid-like molecules	Prenol lipids	Retinoids	68-26-8
SRR7217767	13831	Compound	mg/100g	0.299721	Retinol	286.23	Organic compounds	Lipids and lipid-like molecules	Prenol lipids	Retinoids	68-26-8	6.29936e-06
SRR7217767	21596	Compound	mg/100g	0.000155678	Vitamin D	384.339					1406-16-2	3.27196e-09
SRR7217767	565	Compound	α-TE	0.312048	alpha-Tocopherol	430.381	Organic compounds	Lipids and lipid-like molecules	Prenol lipids	Quinone and hydroquinone lipids	59-02-9
SRR7217767	565	Compound	mg/100g	0.236406	alpha-Tocopherol	430.381	Organic compounds	Lipids and lipid-like molecules	Prenol lipids	Quinone and hydroquinone lipids	59-02-9	4.96865e-06
SRR7217767	8417	Compound	mg/100g	0.0697294	Thiamine hydrochloride	336.058					67-03-8	1.46553e-06
SRR7217767	12163	Compound	mg/100g	1.15694	Riboflavine	376.138	Organic compounds	Organoheterocyclic compounds	Pteridines and derivatives	Alloxazines and isoalloxazines	83-88-5	2.43158e-05
SRR7217767	1014	Compound	NE	8.3984	Nicotinic acid	123.032	Organic compounds	Organoheterocyclic compounds	Pyridines and derivatives	Pyridinecarboxylic acids and derivatives	59-67-6
SRR7217767	1014	Compound	mg/100g	4.72141	Nicotinic acid	123.032	Organic compounds	Organoheterocyclic compounds	Pyridines and derivatives	Pyridinecarboxylic acids and derivatives	59-67-6	9.92317e-05
SRR7217767	574	Compound	mg/100g	0.534683	Pyridoxine	169.074	Organic compounds	Organoheterocyclic compounds	Pyridines and derivatives	Pyridoxines	65-23-6	1.12376e-05
SRR7217767	8323	Compound	mg/100g	0.627996	Pantothenic acid	219.111					79-83-4	1.31988e-05
SRR7217767	14507	Compound	mg/100g	8.5236	Folic acid	441.14					59-30-3	0.000179144
SRR7217767	13267	Compound	mg/100g	0.00285385	Cyanocobalamin	1354.57					68-19-9	5.99805e-08
SRR7217767	3524	Compound	mg/100g	111.36	Sodium	22.9898	Inorganic compounds	Homogeneous metal compounds	Homogeneous alkali metal compounds		7440-23-5	0.0023405
SRR7217767	3522	Compound	mg/100g	581.045	Potassium	38.9637	Inorganic compounds	Homogeneous metal compounds	Homogeneous alkali metal compounds		7440-09-7	0.0122121
SRR7217767	3514	Compound	mg/100g	31.3261	Calcium	39.9626	Inorganic compounds	Homogeneous metal compounds	Homogeneous alkaline earth metal compounds		7440-70-2	0.000658394
SRR7217767	3521	Compound	mg/100g	214.593	Phosphorus	33.9972					7723-14-0	0.00451018
SRR7217767	16258	Compound	mg/100g	4.10161	Iron	55.9349	Inorganic compounds	Homogeneous metal compounds	Homogeneous transition metal compounds		15438-31-0	8.62053e-05
SRR7217767	3583	Compound	mg/100g	0.225883	Copper	62.9296	Inorganic compounds	Homogeneous metal compounds	Homogeneous transition metal compounds		7440-50-8	4.74747e-06
SRR7217767	3730	Compound	mg/100g	4.71724	Zinc	63.9291	Inorganic compounds	Homogeneous metal compounds	Homogeneous transition metal compounds		7440-66-6	9.91441e-05
SRR7217767	3636	Compound	mg/100g	0.00122881	Iodine	253.809					7553-56-2	2.58263e-08
SRR7217767	3637	Compound	mg/100g	5.40306	Manganese	54.938	Inorganic compounds	Homogeneous metal compounds	Homogeneous transition metal compounds		7439-96-5	0.000113558
SRR7217767	3517	Compound	mg/100g	0.0034536	Chromium	51.9405	Inorganic compounds	Homogeneous metal compounds	Homogeneous transition metal compounds		7440-47-3	7.25857e-08
SRR7217767	13403	Compound	mg/100g	0.0213185	Selenium	79.9165	Inorganic compounds	Homogeneous non-metal compounds	Homogeneous other non-metal compounds		7782-49-2	4.48059e-07
SRR7217767	13447	Compound	mg/100g	0.000774732	Nickel	57.9353	Inorganic compounds	Homogeneous metal compounds	Homogeneous transition metal compounds		7440-02-0	1.62829e-08
SRR7217767	10035	Compound	mg/100g	51.3396	Pentadecanoic acid	242.225	Organic compounds	Lipids and lipid-like molecules	Fatty Acyls	Fatty acids and conjugates	1002-84-2	0.00107902
SRR7217767	8052	Compound	mg/100g	106.903	Heptanoic acid	130.099	Organic compounds	Lipids and lipid-like molecules	Fatty Acyls	Fatty acids and conjugates	111-14-8	0.00224682
SRR7217767	12636	Compound	mg/100g	145.866	Myristoleic acid	226.193	Organic compounds	Lipids and lipid-like molecules	Fatty Acyls	Fatty acids and conjugates	544-64-9	0.00306574
SRR7217767	21631	Compound	mg/100g	3616.51	C18:1, n-9	282.256						0.0760097
SRR7217767	12763	Compound	mg/100g	301.362	(Z,Z)-9,12-Octadecadienoic acid	280.24	Organic compounds	Lipids and lipid-like molecules	Lineolic acids and derivatives		60-33-3	0.00633386
SRR7217767	12465	Compound	mg/100g	38.7706	alpha-Linolenic acid	278.225	Organic compounds	Lipids and lipid-like molecules	Lineolic acids and derivatives		463-40-1	0.000814859
SRR7217767	11875	Compound	mg/100g	95.8368	Arachidonic acid	304.24	Organic compounds	Lipids and lipid-like molecules	Fatty Acyls	Fatty acids and conjugates	506-32-1	0.00201424
SRR7217767	13272	Compound	mg/100g	2350.53	Cholesterol	386.355	Organic compounds	Lipids and lipid-like molecules	Steroids and steroid derivatives	Cholestane steroids	57-88-5	0.0494021
SRR7217767	12400	Compound	mg/100g	919.925	L-Isoleucine	131.095	Organic compounds	Organic acids and derivatives	Carboxylic acids and derivatives	Amino acids, peptides, and analogues	73-32-5	0.0193344
SRR7217767	1946	Compound	mg/100g	1609.57	L-Leucine	131.095	Organic compounds	Organic acids and derivatives	Carboxylic acids and derivatives	Amino acids, peptides, and analogues	61-90-5	0.0338291
SRR7217767	474	Compound	mg/100g	1742.1	L-Lysine	146.106	Organic compounds	Organic acids and derivatives	Carboxylic acids and derivatives	Amino acids, peptides, and analogues	56-87-1	0.0366145
SRR7217767	12686	Compound	mg/100g	518.67	L-Methionine	149.051	Organic compounds	Organic acids and derivatives	Carboxylic acids and derivatives	Amino acids, peptides, and analogues	63-68-3	0.0109011
SRR7217767	12566	Compound	mg/100g	223.347	L-Cystine	240.024	Organic compounds	Organic acids and derivatives	Carboxylic acids and derivatives	Amino acids, peptides, and analogues	56-89-3	0.00469417
SRR7217767	446	Compound	mg/100g	670.457	L-Tyrosine	181.074	Organic compounds	Phenylpropanoids and polyketides	Phenylpropanoic acids		60-18-4	0.0140913
SRR7217767	12002	Compound	mg/100g	854.266	L-Threonine	119.058	Organic compounds	Lipids and lipid-like molecules	Fatty Acyls	Fatty acids and conjugates	72-19-5	0.0179545
SRR7217767	2250	Compound	mg/100g	192.323	L-Tryptophan	204.09	Organic compounds	Organoheterocyclic compounds	Indoles and derivatives	Indolyl carboxylic acids and derivatives	73-22-3	0.00404213
SRR7217767	2257	Compound	mg/100g	1284.86	Arginine	174.112	Organic compounds	Organic acids and derivatives	Carboxylic acids and derivatives	Amino acids, peptides, and analogues	74-79-3	0.0270044
SRR7217767	11859	Compound	mg/100g	665.647	L-Histidine	155.069	Organic compounds	Organic acids and derivatives	Carboxylic acids and derivatives	Amino acids, peptides, and analogues	71-00-1	0.0139902
SRR7217767	556	Compound	mg/100g	1518.14	L-Alanine	89.0477	Organic compounds	Organic acids and derivatives	Carboxylic acids and derivatives	Amino acids, peptides, and analogues	56-41-7	0.0319073
SRR7217767	12570	Compound	mg/100g	1846.18	L-Aspartic acid	133.038	Organic compounds	Organic acids and derivatives	Carboxylic acids and derivatives	Amino acids, peptides, and analogues	56-84-8	0.0388019
SRR7217767	12538	Compound	mg/100g	3092.98	L-Glutamic acid	147.053	Organic compounds	Organic acids and derivatives	Carboxylic acids and derivatives	Amino acids, peptides, and analogues	56-86-0	0.0650065
SRR7217767	484	Compound	mg/100g	1072.34	Glycine	75.032	Organic compounds	Organic acids and derivatives	Carboxylic acids and derivatives	Amino acids, peptides, and analogues	56-40-6	0.0225377
SRR7217767	570	Compound	mg/100g	896.571	L-Proline	115.063	Organic compounds	Organic acids and derivatives	Carboxylic acids and derivatives	Amino acids, peptides, and analogues	147-85-3	0.0188436
SRR7217767	12742	Compound	mg/100g	787.004	L-Serine	105.043	Organic compounds	Organic acids and derivatives	Carboxylic acids and derivatives	Amino acids, peptides, and analogues	56-45-1	0.0165408
SRR7217767	3772	Compound	mg/100g	75.2242	Gadoleic acid	310.287					29204-02-2	0.00158102
SRR7217767	14513	Compound	mg/100g	8.30813	Biotin	244.088					58-85-5	0.000174615
SRR7217767	1224	Compound	mg/100g	28.6154	L-Ascorbic acid	176.032					50-81-7	0.000601423
SRR7217767	1128	Compound	mg/100g	4313.3	Starch	180.063					9005-25-8	0.0906544
SRR7217767	14616	Compound	mg/100g	0.153835	beta-Carotene	536.438					7235-40-7	3.23321e-06
SRR7217767	12360	Compound	mg/100g	0.00170779	Phytomenadione	450.35	Organic compounds	Lipids and lipid-like molecules	Prenol lipids	Quinone and hydroquinone lipids	12001-79-5	3.58933e-08
SRR7217767	3103	Compound	mg/100g	3.05884	Eicosapentaenoic acid	302.225	Organic compounds	Lipids and lipid-like molecules	Fatty Acyls	Fatty acids and conjugates	10417-94-4	6.42889e-05
SRR7217767	3004	Compound	mg/100g	11.3603	Doconexent	328.24					6217-54-5	0.000238765
SRR7217767	8425	Compound	mg/100g	0.0881729	Thiamine	265.112					70-16-6	1.85317e-06
SRR7217767	710	Compound	mg/100g	77.4122	Choline	104.108	Organic compounds	Organonitrogen compounds	Quaternary ammonium salts	Cholines	62-49-7	0.00162701
SRR7217767	9021	Compound	mg/100g	11.6672	Betaine	117.079	Organic compounds	Organic acids and derivatives	Carboxylic acids and derivatives	Amino acids, peptides, and analogues	107-43-7	0.000245215
SRR7217767	12030	Compound	mg/100g	22.3552	Decanoic acid	172.146	Organic compounds	Lipids and lipid-like molecules	Fatty Acyls	Fatty acids and conjugates	334-48-5	0.000469849
SRR7217767	3011	Compound	mg/100g	20.8824	Dodecanoic acid	200.178	Organic compounds	Lipids and lipid-like molecules	Fatty Acyls	Fatty acids and conjugates	143-07-7	0.000438894
SRR7217767	4486	Compound	mg/100g	0.0175329	Fluoride	18.9984					16984-48-8	3.68497e-07
SRR7217767	21596	Compound	IU	4.83876	Vitamin D	384.339					1406-16-2
SRR7217767	12735	Compound	mg/100g	0.000122336	Vitamin D3	384.339					67-97-0	2.57118e-09
SRR7217767	13514	Compound	mg/100g	166.862	4-Hydroxyproline	131.058	Organic compounds	Organic acids and derivatives	Carboxylic acids and derivatives	Amino acids, peptides, and analogues	51-35-4	0.00350701
SRR7217767	3337	Compound	mg/100g	1.31723	Octanoic acid	144.115	Organic compounds	Lipids and lipid-like molecules	Fatty Acyls	Fatty acids and conjugates	124-07-2	2.76849e-05
SRR7217767	2431	Compound	mg/100g	0.0231391	gamma-Tocopherol	416.365	Organic compounds	Lipids and lipid-like molecules	Prenol lipids	Quinone and hydroquinone lipids	1406-66-2	4.86324e-07
SRR7217767	29955	Compound	mg/100g	0.00167317	Menatetrenone	444.303					863-61-6	3.51658e-08
SRR7217767	13831	Compound	IU	814.194	Retinol	286.23	Organic compounds	Lipids and lipid-like molecules	Prenol lipids	Retinoids	68-26-8
SRR7217767	2953	Compound	mg/100g	247.634	Vaccenic acid	282.256	Organic compounds	Lipids and lipid-like molecules	Fatty Acyls	Fatty acids and conjugates	693-72-1	0.00520463
SRR7217767	14537	Compound	mg/100g	0.0162121	Lycopene	536.438					502-65-8	3.40737e-07
SRR7217767	2944	Compound	mg/100g	10.8509	Gamolenic acid	278.225	Organic compounds	Lipids and lipid-like molecules	Lineolic acids and derivatives		506-26-3	0.000228058
SRR7217767	13719	Compound	mg/100g	0.00918687	alpha-Carotene	536.438	Organic compounds	Lipids and lipid-like molecules	Prenol lipids	Tetraterpenoids	7488-99-5	1.93084e-07
SRR7217767	12022	Compound	mg/100g	0.0103063	beta-Cryptoxanthin	552.433					472-70-8	2.16611e-07
SRR7217767	3716	Compound	mg/100g	2097.85	Sugars	342.116					57-50-1	0.0440914
SRR7217767	12531	Compound	mg/100g	126.995	D-Fructose	540.19	Organic compounds	Organooxygen compounds	Carbohydrates and carbohydrate conjugates	Glycosyl compounds	53188-23-1	0.00266911
SRR7217767	12533	Compound	mg/100g	137.803	D-Glucose	540.19	Organic compounds	Organooxygen compounds	Carbohydrates and carbohydrate conjugates	Monosaccharides	50-99-7	0.00289626
SRR7217767	1193	Compound	mg/100g	145.909	Maltose	342.116	Organic compounds	Organooxygen compounds	Carbohydrates and carbohydrate conjugates	Glycosyl compounds	69-79-4	0.00306663
SRR7217767	2432	Compound	mg/100g	0.0087296	d-Tocopherol	402.35	Organic compounds	Lipids and lipid-like molecules	Prenol lipids	Quinone and hydroquinone lipids	119-13-1	1.83474e-07
SRR7217767	13408	Compound	mg/100g	0.000405303	2',3'-Dihydro-phytomenadione	452.365					64236-23-3	8.51842e-09
SRR7217767	39	Nutrient	mg/100g	44.8051	Ash							0.000684751
SRR7217767	11831	Compound	mg/100g	0.753864	Genistein	270.053	Organic compounds	Phenylpropanoids and polyketides	Isoflavonoids	Isoflav-2-enes	446-72-0	1.58443e-05
SRR7217767	698	Compound	mg/100g	0.0486364	Glycitein	284.068	Organic compounds	Phenylpropanoids and polyketides	Isoflavonoids	Isoflav-2-enes	40957-83-3	1.02221e-06
SRR7217767	5583	Compound	mg/100g	1.21591	Isoflavones	222.068					574-12-9	2.55553e-05
SRR7217767	13401	Compound	mg/100g	2942.87	Nitrogen	28.0061					7727-37-9	0.0618516
SRR7217767	1	Nutrient	mg/100g	10974	Fat							0.167714
SRR7217767	21950	Compound	mg/100g	0.000457992	24,25-Dihydroxyvitamin D3	416.329					40013-87-4	9.62582e-09
SRR7217767	2251	Compound	mg/100g	117.62	(±)-Tryptophan	204.09	Organic compounds	Organoheterocyclic compounds	Indoles and derivatives	Indolyl carboxylic acids and derivatives	54-12-6	0.00247208
SRR7217767	2520	Compound	mg/100g	157.381	(R)-Oxypeucedanin	286.084					3173-02-2	0.00330774
SRR7217767	23049	Compound	mg/100g	0.00551547	Cobalamin	1328.56					13408-78-1	1.15921e-07
SRR7217767	10326	Compound	mg/100g	1387.04	Starch, pregelatinized	692.274					977050-93-3	0.0291519
SRR7217767	12861	Compound	mg/100g	3616.51	Oleic acid	282.256					112-80-1	0.0760097
SRR7217767	12126	Compound	mg/100g	729.545	(±)-erythro-Isoleucine	131.095	Organic compounds	Organic acids and derivatives	Carboxylic acids and derivatives	Amino acids, peptides, and analogues	443-79-8	0.0153332
SRR7217767	12890	Compound	mg/100g	1291.31	epsilon-Polylysine	146.106					25104-18-1	0.0271401
SRR7217767	24096	Compound	mg/100g	1325.49	D-Aspartic acid	133.038					1783-96-6	0.0278584
SRR7217767	16357	Compound	mg/100g	2141.51	(E)-2-Phenyl-2-butenal	146.073	Organic compounds	Benzenoids	Benzene and substituted derivatives	Phenylacetaldehydes	4411-89-6	0.045009
SRR7217767	4677	Compound	mg/100g	115.597	Heptadecanoic acid	270.256	Organic compounds	Lipids and lipid-like molecules	Fatty Acyls	Fatty acids and conjugates	506-12-7	0.00242956
SRR7217767	21989	Compound	mg/100g	43.7727	7Z,10Z,13Z,16Z,19Z-Docosapentaenoic acid	330.256					24880-45-3	0.00091999
SRR7217767	216	Compound	mg/100g	19.6824	Kaempferol 3,7,4'-O-triglucoside	772.206						0.000413673
SRR7217767	16675	Compound	mg/100g	28.5517	Kaempferol 3-sophoroside	610.153					19895-95-5	0.000600082
SRR7217767	3599	Compound	mg/100g	164.773	17alpha-ethynylestradiol	296.178	Organic compounds	Lipids and lipid-like molecules	Steroids and steroid derivatives	Estrane steroids	57-63-6	0.0034631
SRR7217767	14552	Compound	mg/100g	378.788	alpha-Crocin	976.379					42553-65-1	0.00796114
SRR7217767	633	Compound	mg/100g	38.9167	Kaempferol	286.048	Organic compounds	Phenylpropanoids and polyketides	Flavonoids	Flavones	520-18-3	0.000817928
SRR7217721	1	Nutrient	mg/100g	5700	Fat							0.0485721
SRR7217721	2	Nutrient	mg/100g	11392.2	Proteins							0.0970779
SRR7217721	3	Nutrient	mg/100g	61153.6	Carbohydrate							0.521116
SRR7217721	4	Nutrient	mg/100g	9328.33	Fatty acids							0.0794907
SRR7217721	5	Nutrient	mg/100g	10108.3	Fiber (dietary)							0.0861374
SRR7217721	11	Nutrient	mg/100g	48.6	16:1 undifferentiated							0.000414141
SRR7217721	15	Nutrient	mg/100g	8513.8	18:1 undifferentiated							0.0725497
SRR7217721	20	Nutrient	mg/100g	9531.6	18:2 undifferentiated							0.0812228
SRR7217721	21	Nutrient	mg/100g	436.4	18:3 undifferentiated							0.00371875
SRR7217721	38	Nutrient	kcal/100g	1165.86	Energy
SRR7217721	3514	Compound	mg/100g	176.814	Calcium	39.9626	Inorganic compounds	Homogeneous metal compounds	Homogeneous alkaline earth metal compounds		7440-70-2	0.00126268
SRR7217721	3521	Compound	mg/100g	489	Phosphorus	33.9972					7723-14-0	0.00349209
SRR7217721	565	Compound	α-TE	0.75	alpha-Tocopherol	430.381	Organic compounds	Lipids and lipid-like molecules	Prenol lipids	Quinone and hydroquinone lipids	59-02-9
SRR7217721	565	Compound	mg/100g	1.81423	alpha-Tocopherol	430.381	Organic compounds	Lipids and lipid-like molecules	Prenol lipids	Quinone and hydroquinone lipids	59-02-9	1.29559e-05
SRR7217721	8417	Compound	mg/100g	0.411667	Thiamine hydrochloride	336.058					67-03-8	2.93983e-06
SRR7217721	12163	Compound	mg/100g	0.284833	Riboflavine	376.138	Organic compounds	Organoheterocyclic compounds	Pteridines and derivatives	Alloxazines and isoalloxazines	83-88-5	2.03408e-06
SRR7217721	1014	Compound	NE	3.07667	Nicotinic acid	123.032	Organic compounds	Organoheterocyclic compounds	Pyridines and derivatives	Pyridinecarboxylic acids and derivatives	59-67-6
SRR7217721	1014	Compound	mg/100g	1.9735	Nicotinic acid	123.032	Organic compounds	Organoheterocyclic compounds	Pyridines and derivatives	Pyridinecarboxylic acids and derivatives	59-67-6	1.40933e-05
SRR7217721	574	Compound	mg/100g	0.13725	Pyridoxine	169.074	Organic compounds	Organoheterocyclic compounds	Pyridines and derivatives	Pyridoxines	65-23-6	9.80142e-07
SRR7217721	8323	Compound	mg/100g	1.31511	Pantothenic acid	219.111					79-83-4	9.39159e-06
SRR7217721	14513	Compound	mg/100g	16.2967	Biotin	244.088					58-85-5	0.000116379
SRR7217721	14507	Compound	mg/100g	8.14338	Folic acid	441.14					59-30-3	5.81542e-05
SRR7217721	3524	Compound	mg/100g	53.7833	Sodium	22.9898	Inorganic compounds	Homogeneous metal compounds	Homogeneous alkali metal compounds		7440-23-5	0.000384082
SRR7217721	3522	Compound	mg/100g	702.333	Potassium	38.9637	Inorganic compounds	Homogeneous metal compounds	Homogeneous alkali metal compounds		7440-09-7	0.00501557
SRR7217721	16258	Compound	mg/100g	9.0775	Iron	55.9349	Inorganic compounds	Homogeneous metal compounds	Homogeneous transition metal compounds		15438-31-0	6.48251e-05
SRR7217721	3583	Compound	mg/100g	0.378083	Copper	62.9296	Inorganic compounds	Homogeneous metal compounds	Homogeneous transition metal compounds		7440-50-8	2.7e-06
SRR7217721	3730	Compound	mg/100g	2.863	Zinc	63.9291	Inorganic compounds	Homogeneous metal compounds	Homogeneous transition metal compounds		7440-66-6	2.04455e-05
SRR7217721	3636	Compound	mg/100g	0.00262857	Iodine	253.809					7553-56-2	1.87714e-08
SRR7217721	3637	Compound	mg/100g	5.84825	Manganese	54.938	Inorganic compounds	Homogeneous metal compounds	Homogeneous transition metal compounds		7439-96-5	4.17641e-05
SRR7217721	3517	Compound	mg/100g	0.559286	Chromium	51.9405	Inorganic compounds	Homogeneous metal compounds	Homogeneous transition metal compounds		7440-47-3	3.99402e-06
SRR7217721	13403	Compound	mg/100g	0.0112556	Selenium	79.9165	Inorganic compounds	Homogeneous non-metal compounds	Homogeneous other non-metal compounds		7782-49-2	8.03792e-08
SRR7217721	13447	Compound	mg/100g	0.125	Nickel	57.9353	Inorganic compounds	Homogeneous metal compounds	Homogeneous transition metal compounds		7440-02-0	8.92661e-07
SRR7217721	1131	Compound	mg/100g	977	Sucrose	342.116	Organic compounds	Organooxygen compounds	Carbohydrates and carbohydrate conjugates	Glycosyl compounds	57-50-1	0.00697704
SRR7217721	3716	Compound	mg/100g	2141.43	Sugars	342.116					57-50-1	0.0152926
SRR7217721	21631	Compound	mg/100g	2233.33	C18:1, n-9	282.256						0.0159489
SRR7217721	12763	Compound	mg/100g	2560	(Z,Z)-9,12-Octadecadienoic acid	280.24	Organic compounds	Lipids and lipid-like molecules	Lineolic acids and derivatives		60-33-3	0.0182817
SRR7217721	12465	Compound	mg/100g	114	alpha-Linolenic acid	278.225	Organic compounds	Lipids and lipid-like molecules	Lineolic acids and derivatives		463-40-1	0.000814107
SRR7217721	12400	Compound	mg/100g	589.105	L-Isoleucine	131.095	Organic compounds	Organic acids and derivatives	Carboxylic acids and derivatives	Amino acids, peptides, and analogues	73-32-5	0.00420697
SRR7217721	1946	Compound	mg/100g	990.204	L-Leucine	131.095	Organic compounds	Organic acids and derivatives	Carboxylic acids and derivatives	Amino acids, peptides, and analogues	61-90-5	0.00707133
SRR7217721	474	Compound	mg/100g	634.017	L-Lysine	146.106	Organic compounds	Organic acids and derivatives	Carboxylic acids and derivatives	Amino acids, peptides, and analogues	56-87-1	0.0045277
SRR7217721	12686	Compound	mg/100g	228.545	L-Methionine	149.051	Organic compounds	Organic acids and derivatives	Carboxylic acids and derivatives	Amino acids, peptides, and analogues	63-68-3	0.00163211
SRR7217721	12566	Compound	mg/100g	370.3	L-Cystine	240.024	Organic compounds	Organic acids and derivatives	Carboxylic acids and derivatives	Amino acids, peptides, and analogues	56-89-3	0.00264442
SRR7217721	446	Compound	mg/100g	451.35	L-Tyrosine	181.074	Organic compounds	Phenylpropanoids and polyketides	Phenylpropanoic acids		60-18-4	0.00322322
SRR7217721	12002	Compound	mg/100g	534.095	L-Threonine	119.058	Organic compounds	Lipids and lipid-like molecules	Fatty Acyls	Fatty acids and conjugates	72-19-5	0.00381413
SRR7217721	2250	Compound	mg/100g	203.123	L-Tryptophan	204.09	Organic compounds	Organoheterocyclic compounds	Indoles and derivatives	Indolyl carboxylic acids and derivatives	73-22-3	0.00145056
SRR7217721	2257	Compound	mg/100g	883.374	Arginine	174.112	Organic compounds	Organic acids and derivatives	Carboxylic acids and derivatives	Amino acids, peptides, and analogues	74-79-3	0.00630843
SRR7217721	11859	Compound	mg/100g	310.734	L-Histidine	155.069	Organic compounds	Organic acids and derivatives	Carboxylic acids and derivatives	Amino acids, peptides, and analogues	71-00-1	0.00221904
SRR7217721	556	Compound	mg/100g	653.913	L-Alanine	89.0477	Organic compounds	Organic acids and derivatives	Carboxylic acids and derivatives	Amino acids, peptides, and analogues	56-41-7	0.00466978
SRR7217721	12570	Compound	mg/100g	1121.51	L-Aspartic acid	133.038	Organic compounds	Organic acids and derivatives	Carboxylic acids and derivatives	Amino acids, peptides, and analogues	56-84-8	0.008009
SRR7217721	12538	Compound	mg/100g	2737.75	L-Glutamic acid	147.053	Organic compounds	Organic acids and derivatives	Carboxylic acids and derivatives	Amino acids, peptides, and analogues	56-86-0	0.0195511
SRR7217721	484	Compound	mg/100g	637.976	Glycine	75.032	Organic compounds	Organic acids and derivatives	Carboxylic acids and derivatives	Amino acids, peptides, and analogues	56-40-6	0.00455597
SRR7217721	570	Compound	mg/100g	600.6	L-Proline	115.063	Organic compounds	Organic acids and derivatives	Carboxylic acids and derivatives	Amino acids, peptides, and analogues	147-85-3	0.00428906
SRR7217721	12742	Compound	mg/100g	664.778	L-Serine	105.043	Organic compounds	Organic acids and derivatives	Carboxylic acids and derivatives	Amino acids, peptides, and analogues	56-45-1	0.00474737
SRR7217721	12360	Compound	mg/100g	0.0103667	Phytomenadione	450.35	Organic compounds	Lipids and lipid-like molecules	Prenol lipids	Quinone and hydroquinone lipids	12001-79-5	7.40314e-08
SRR7217721	3011	Compound	mg/100g	94.4	Dodecanoic acid	200.178	Organic compounds	Lipids and lipid-like molecules	Fatty Acyls	Fatty acids and conjugates	143-07-7	0.000674138
SRR7217721	2432	Compound	mg/100g	0.1	d-Tocopherol	402.35	Organic compounds	Lipids and lipid-like molecules	Prenol lipids	Quinone and hydroquinone lipids	119-13-1	7.14129e-07
SRR7217721	8425	Compound	mg/100g	0.574286	Thiamine	265.112					70-16-6	4.10114e-06
SRR7217721	710	Compound	mg/100g	32.1	Choline	104.108	Organic compounds	Organonitrogen compounds	Quaternary ammonium salts	Cholines	62-49-7	0.000229235
SRR7217721	9021	Compound	mg/100g	18.7175	Betaine	117.079	Organic compounds	Organic acids and derivatives	Carboxylic acids and derivatives	Amino acids, peptides, and analogues	107-43-7	0.000133667
SRR7217721	12533	Compound	mg/100g	100	D-Glucose	540.19	Organic compounds	Organooxygen compounds	Carbohydrates and carbohydrate conjugates	Monosaccharides	50-99-7	0.000714129
SRR7217721	10510	Compound	mg/100g	0.213	4-Hydroxybenzoic acid	138.032	Organic compounds	Benzenoids	Benzene and substituted derivatives	Benzoic acids and derivatives	99-96-7	1.52109e-06
SRR7217721	514	Compound	mg/100g	0.342	Syringic acid	198.053	Organic compounds	Benzenoids	Benzene and substituted derivatives	Benzoic acids and derivatives	530-57-4	2.44232e-06
SRR7217721	846	Compound	mg/100g	0.23737	Vanillic acid	168.042	Organic compounds	Benzenoids	Benzene and substituted derivatives	Benzoic acids and derivatives	121-34-6	1.69513e-06
SRR7217721	284	Compound	mg/100g	2.375	Avenanthramide 2c	315.074					7664-41-7	1.69606e-05
SRR7217721	283	Compound	mg/100g	1.78	Avenanthramide 2p	299.079					7664-41-7	1.27115e-05
SRR7217721	304	Compound	mg/100g	1.95	Avenanthramide K	315.074					7664-41-7	1.39255e-05
SRR7217721	2558	Compound	mg/100g	0.145059	Caffeic acid	180.042	Organic compounds	Phenylpropanoids and polyketides	Cinnamic acids and derivatives	Hydroxycinnamic acids and derivatives	331-39-5	1.03591e-06
SRR7217721	2593	Compound	mg/100g	0.13513	p-Coumaric acid	164.047	Organic compounds	Phenylpropanoids and polyketides	Cinnamic acids and derivatives	Hydroxycinnamic acids and derivatives	7400-08-0	9.65e-07
SRR7217721	285	Compound	mg/100g	3.89167	Avenanthramide 2f	329.09					7664-41-7	2.77915e-05
SRR7217721	12804	Compound	mg/100g	13.9938	Ferulic acid	194.058					1135-24-6	9.99336e-05
SRR7217721	10559	Compound	mg/100g	0.2178	trans-Sinapic acid	224.068	Organic compounds	Phenylpropanoids and polyketides	Cinnamic acids and derivatives	Hydroxycinnamic acids and derivatives	530-59-6	1.55537e-06
SRR7217721	10536	Compound	mg/100g	0.036	4-Hydroxyphenylacetic acid	152.047	Organic compounds	Benzenoids	Benzene and substituted derivatives	Phenylacetic acid derivatives	156-38-7	2.57086e-07
SRR7217721	12581	Compound	mg/100g	0.183	Lariciresinol	360.157					27003-73-2	1.30686e-06
SRR7217721	14420	Compound	mg/100g	0.071	(-)-Matairesinol	370.236					580-72-3	5.07032e-07
SRR7217721	1447	Compound	mg/100g	0.04	Medioresinol	388.152					40957-99-1	2.85652e-07
SRR7217721	2760	Compound	mg/100g	0.194	(+)-Pinoresinol	358.142					487-36-5	1.38541e-06
SRR7217721	12663	Compound	mg/100g	0.019	Secoisolariciresinol	362.173						1.35685e-07
SRR7217721	14723	Compound	mg/100g	0.352	(+)-Syringaresinol	418.163					21453-69-0	2.51373e-06
SRR7217721	10506	Compound	mg/100g	0.115	4-Hydroxybenzaldehyde	122.037	Organic compounds	Benzenoids	Benzene and substituted derivatives	Benzaldehydes	123-08-0	8.21248e-07
SRR7217721	838	Compound	mg/100g	0.2125	Vanillin	152.047	Organic compounds	Benzenoids	Benzene and substituted derivatives	Phenols and derivatives	121-33-5	1.51752e-06
SRR7217721	1128	Compound	mg/100g	55000	Starch	180.063					9005-25-8	0.392771
SRR7217721	1182	Compound	mg/100g	32750	Cellulose	342.116	Organic compounds	Organooxygen compounds	Carbohydrates and carbohydrate conjugates	Oligosaccharides	9004-34-6	0.233877
SRR7217721	3226	Compound	mg/100g	1.3	Spermine	202.216	Organic compounds	Organonitrogen compounds	Amines	Secondary amines	71-44-3	9.28368e-06
SRR7217721	3576	Compound	mg/100g	0.45	Boron	14.0328	Inorganic compounds	Homogeneous metal compounds	Homogeneous metalloid compounds		7440-42-8	3.21358e-06
SRR7217721	3582	Compound	mg/100g	0.01435	Cobalt	58.9332	Inorganic compounds	Homogeneous metal compounds	Homogeneous transition metal compounds		7440-48-4	1.02478e-07
SRR7217721	3714	Compound	mg/100g	18.3	Silicon	32.0082	Inorganic compounds	Homogeneous metal compounds	Homogeneous metalloid compounds		7440-21-3	0.000130686
SRR7217721	3718	Compound	mg/100g	237.5	Sulfur	31.9721					7704-34-9	0.00169606
SRR7217721	3723	Compound	mg/100g	0.6	Tin	123.933	Inorganic compounds	Mixed metal/non-metal compounds	Miscellaneous mixed metal/non-metals		7440-31-5	4.28477e-06
SRR7217721	3843	Compound	mg/100g	17.6205	Carotene	536.438					7235-40-7	0.000125833
SRR7217721	9722	Compound	mg/100g	10500	Lignin	508.994					9005-53-2	0.0749836
SRR7217721	11907	Compound	mg/100g	31	Quercetin	302.043	Organic compounds	Phenylpropanoids and polyketides	Flavonoids	Flavones	117-39-5	0.00022138
SRR7217721	12042	Compound	mg/100g	1.4	Spermidine	145.158	Organic compounds	Organonitrogen compounds	Amines	Secondary amines	124-20-9	9.99781e-06
SRR7217721	12708	Compound	mg/100g	1	Scopoletin	192.042	Organic compounds	Phenylpropanoids and polyketides	Coumarins and derivatives	Hydroxycoumarins	92-61-5	7.14129e-06
SRR7217721	14616	Compound	mg/100g	3.75	beta-Carotene	536.438					7235-40-7	2.67798e-05
SRR7217721	16256	Compound	mg/100g	227.5	Chlorine	69.9377					7782-50-5	0.00162464
SRR7217721	787	Compound	mg/100g	2636.46	L-Asparagine	132.053	Organic compounds	Organic acids and derivatives	Carboxylic acids and derivatives	Amino acids, peptides, and analogues	70-47-3	0.0188277
SRR7217721	11844	Compound	mg/100g	99.7497	L-Citrulline	175.096	Organic compounds	Organic acids and derivatives	Carboxylic acids and derivatives	Amino acids, peptides, and analogues	372-75-8	0.000712342
SRR7217721	12167	Compound	mg/100g	1764.16	Levoglutamide	146.069	Organic compounds	Organic acids and derivatives	Carboxylic acids and derivatives	Amino acids, peptides, and analogues	56-85-9	0.0125984
SRR7217721	12539	Compound	mg/100g	2786.75	Glutamic acid	147.053					6899-05-4	0.019901
SRR7217721	12169	Compound	mg/100g	230	Racemethionine	149.051	Organic compounds	Organic acids and derivatives	Carboxylic acids and derivatives	Amino acids, peptides, and analogues	59-51-8	0.0016425
SRR7217721	13248	Compound	mg/100g	515.753	(±)-Phenylalanine	165.079					150-30-1	0.00368314
SRR7217721	30172	Compound	mg/100g	1176.91	Proline	115.063					609-36-9	0.00840462
SRR7217721	508	Compound	mg/100g	5.98	NG,NG-Dimethyl-L-arginine	202.143	Organic compounds	Organic acids and derivatives	Carboxylic acids and derivatives	Amino acids, peptides, and analogues	30315-93-6	4.27049e-05
SRR7217721	21972	Compound	mg/100g	138.76	Creatinine	113.059	Organic compounds	Organoheterocyclic compounds	Azolines	Imidazolines	60-27-5	0.000990925
SRR7217721	12166	Compound	mg/100g	15.88	Dopamine	153.079	Organic compounds	Benzenoids	Benzene and substituted derivatives	Phenols and derivatives	62-31-7	0.000113404
SRR7217721	12599	Compound	mg/100g	15.72	Histamine	222.159	Organic compounds	Organonitrogen compounds	Amines	Aralkylamines	51-45-6	0.000112261
SRR7217721	30174	Compound	mg/100g	6.36	cis 4-Hydroxyproline	131.058					618-27-9	4.54186e-05
SRR7217721	13514	Compound	mg/100g	11.96	4-Hydroxyproline	131.058	Organic compounds	Organic acids and derivatives	Carboxylic acids and derivatives	Amino acids, peptides, and analogues	51-35-4	8.54098e-05
SRR7217721	1494	Compound	mg/100g	30.53	Putrescine	88.1	Organic compounds	Organonitrogen compounds	Amines	Primary amines	110-60-1	0.000218024
SRR7217721	12161	Compound	mg/100g	9.76	Serotonin	176.095	Organic compounds	Organoheterocyclic compounds	Indoles and derivatives	Tryptamines and derivatives	50-67-9	6.9699e-05
SRR7217721	3192	Compound	mg/100g	18.22	Taurine	125.015	Organic compounds	Organic acids and derivatives	Sulfonic acids and derivatives	Sulfonic acids	107-35-7	0.000130114
SRR7217721	13401	Compound	mg/100g	2250	Nitrogen	28.0061					7727-37-9	0.0160679
SRR7217721	39	Nutrient	mg/100g	1138.38	Ash							0.00970065
SRR7217721	2251	Compound	mg/100g	91.5383	(±)-Tryptophan	204.09	Organic compounds	Organoheterocyclic compounds	Indoles and derivatives	Indolyl carboxylic acids and derivatives	54-12-6	0.000653702
SRR7217721	2520	Compound	mg/100g	501.75	(R)-Oxypeucedanin	286.084					3173-02-2	0.00358314
SRR7217721	12861	Compound	mg/100g	2233.33	Oleic acid	282.256					112-80-1	0.0159489
SRR7217721	12126	Compound	mg/100g	566.667	(±)-erythro-Isoleucine	131.095	Organic compounds	Organic acids and derivatives	Carboxylic acids and derivatives	Amino acids, peptides, and analogues	443-79-8	0.00404673
SRR7217721	12890	Compound	mg/100g	586.667	epsilon-Polylysine	146.106					25104-18-1	0.00418956
SRR7217721	24096	Compound	mg/100g	1200	D-Aspartic acid	133.038					1783-96-6	0.00856955
SRR7217721	16357	Compound	mg/100g	2966.67	(E)-2-Phenyl-2-butenal	146.073	Organic compounds	Benzenoids	Benzene and substituted derivatives	Phenylacetaldehydes	4411-89-6	0.0211858
SRR7217718	1	Nutrient	mg/100g	5983.33	Fat							0.0538356
SRR7217718	2	Nutrient	mg/100g	10704.5	Proteins							0.0963148
SRR7217718	3	Nutrient	mg/100g	58647	Carbohydrate							0.527682
SRR7217718	4	Nutrient	mg/100g	8575.19	Fatty acids							0.077156
SRR7217718	5	Nutrient	mg/100g	9257.61	Fiber (dietary)							0.0832962
SRR7217718	11	Nutrient	mg/100g	48.3745	16:1 undifferentiated							0.000435254
SRR7217718	15	Nutrient	mg/100g	7778.57	18:1 undifferentiated							0.0699884
SRR7217718	20	Nutrient	mg/100g	8706.44	18:2 undifferentiated							0.078337
SRR7217718	21	Nutrient	mg/100g	400.11	18:3 undifferentiated							0.00360003
SRR7217718	38	Nutrient	kcal/100g	1074.43	Energy
SRR7217718	3514	Compound	mg/100g	203.928	Calcium	39.9626	Inorganic compounds	Homogeneous metal compounds	Homogeneous alkaline earth metal compounds		7440-70-2	0.00154668
SRR7217718	3521	Compound	mg/100g	467.634	Phosphorus	33.9972					7723-14-0	0.00354673
SRR7217718	565	Compound	α-TE	0.684949	alpha-Tocopherol	430.381	Organic compounds	Lipids and lipid-like molecules	Prenol lipids	Quinone and hydroquinone lipids	59-02-9
SRR7217718	565	Compound	mg/100g	5.99361	alpha-Tocopherol	430.381	Organic compounds	Lipids and lipid-like molecules	Prenol lipids	Quinone and hydroquinone lipids	59-02-9	4.54581e-05
SRR7217718	8417	Compound	mg/100g	0.375961	Thiamine hydrochloride	336.058					67-03-8	2.85145e-06
SRR7217718	12163	Compound	mg/100g	0.301913	Riboflavine	376.138	Organic compounds	Organoheterocyclic compounds	Pteridines and derivatives	Alloxazines and isoalloxazines	83-88-5	2.28984e-06
SRR7217718	1014	Compound	NE	2.80981	Nicotinic acid	123.032	Organic compounds	Organoheterocyclic compounds	Pyridines and derivatives	Pyridinecarboxylic acids and derivatives	59-67-6
SRR7217718	1014	Compound	mg/100g	2.12787	Nicotinic acid	123.032	Organic compounds	Organoheterocyclic compounds	Pyridines and derivatives	Pyridinecarboxylic acids and derivatives	59-67-6	1.61387e-05
SRR7217718	574	Compound	mg/100g	0.125346	Pyridoxine	169.074	Organic compounds	Organoheterocyclic compounds	Pyridines and derivatives	Pyridoxines	65-23-6	9.50675e-07
SRR7217718	8323	Compound	mg/100g	1.20105	Pantothenic acid	219.111					79-83-4	9.10924e-06
SRR7217718	14513	Compound	mg/100g	14.8832	Biotin	244.088					58-85-5	0.00011288
SRR7217718	14507	Compound	mg/100g	7.46603	Folic acid	441.14					59-30-3	5.66256e-05
SRR7217718	3524	Compound	mg/100g	50.4831	Sodium	22.9898	Inorganic compounds	Homogeneous metal compounds	Homogeneous alkali metal compounds		7440-23-5	0.000382885
SRR7217718	3522	Compound	mg/100g	674.867	Potassium	38.9637	Inorganic compounds	Homogeneous metal compounds	Homogeneous alkali metal compounds		7440-09-7	0.00511848
SRR7217718	16258	Compound	mg/100g	9.46911	Iron	55.9349	Inorganic compounds	Homogeneous metal compounds	Homogeneous transition metal compounds		15438-31-0	7.18178e-05
SRR7217718	3583	Compound	mg/100g	0.374043	Copper	62.9296	Inorganic compounds	Homogeneous metal compounds	Homogeneous transition metal compounds		7440-50-8	2.8369e-06
SRR7217718	3730	Compound	mg/100g	2.62509	Zinc	63.9291	Inorganic compounds	Homogeneous metal compounds	Homogeneous transition metal compounds		7440-66-6	1.99098e-05
SRR7217718	3636	Compound	mg/100g	0.00240058	Iodine	253.809					7553-56-2	1.8207e-08
SRR7217718	3637	Compound	mg/100g	5.47197	Manganese	54.938	Inorganic compounds	Homogeneous metal compounds	Homogeneous transition metal compounds		7439-96-5	4.15018e-05
SRR7217718	3517	Compound	mg/100g	0.979144	Chromium	51.9405	Inorganic compounds	Homogeneous metal compounds	Homogeneous transition metal compounds		7440-47-3	7.42624e-06
SRR7217718	13403	Compound	mg/100g	0.13431	Selenium	79.9165	Inorganic compounds	Homogeneous non-metal compounds	Homogeneous other non-metal compounds		7782-49-2	1.01866e-06
SRR7217718	13447	Compound	mg/100g	0.114158	Nickel	57.9353	Inorganic compounds	Homogeneous metal compounds	Homogeneous transition metal compounds		7440-02-0	8.65824e-07
SRR7217718	1131	Compound	mg/100g	913.077	Sucrose	342.116	Organic compounds	Organooxygen compounds	Carbohydrates and carbohydrate conjugates	Glycosyl compounds	57-50-1	0.00692516
SRR7217718	3716	Compound	mg/100g	2476.1	Sugars	342.116					57-50-1	0.0187798
SRR7217718	21631	Compound	mg/100g	2039.63	C18:1, n-9	282.256						0.0154694
SRR7217718	12763	Compound	mg/100g	2337.96	(Z,Z)-9,12-Octadecadienoic acid	280.24	Organic compounds	Lipids and lipid-like molecules	Lineolic acids and derivatives		60-33-3	0.0177321
SRR7217718	12465	Compound	mg/100g	104.112	alpha-Linolenic acid	278.225	Organic compounds	Lipids and lipid-like molecules	Lineolic acids and derivatives		463-40-1	0.000789632
SRR7217718	12400	Compound	mg/100g	538.009	L-Isoleucine	131.095	Organic compounds	Organic acids and derivatives	Carboxylic acids and derivatives	Amino acids, peptides, and analogues	73-32-5	0.00408049
SRR7217718	1946	Compound	mg/100g	904.319	L-Leucine	131.095	Organic compounds	Organic acids and derivatives	Carboxylic acids and derivatives	Amino acids, peptides, and analogues	61-90-5	0.00685874
SRR7217718	474	Compound	mg/100g	579.025	L-Lysine	146.106	Organic compounds	Organic acids and derivatives	Carboxylic acids and derivatives	Amino acids, peptides, and analogues	56-87-1	0.00439158
SRR7217718	12686	Compound	mg/100g	208.723	L-Methionine	149.051	Organic compounds	Organic acids and derivatives	Carboxylic acids and derivatives	Amino acids, peptides, and analogues	63-68-3	0.00158304
SRR7217718	12566	Compound	mg/100g	338.182	L-Cystine	240.024	Organic compounds	Organic acids and derivatives	Carboxylic acids and derivatives	Amino acids, peptides, and analogues	56-89-3	0.00256492
SRR7217718	446	Compound	mg/100g	412.202	L-Tyrosine	181.074	Organic compounds	Phenylpropanoids and polyketides	Phenylpropanoic acids		60-18-4	0.00312632
SRR7217718	12002	Compound	mg/100g	487.771	L-Threonine	119.058	Organic compounds	Lipids and lipid-like molecules	Fatty Acyls	Fatty acids and conjugates	72-19-5	0.00369946
SRR7217718	2250	Compound	mg/100g	185.505	L-Tryptophan	204.09	Organic compounds	Organoheterocyclic compounds	Indoles and derivatives	Indolyl carboxylic acids and derivatives	73-22-3	0.00140695
SRR7217718	2257	Compound	mg/100g	806.755	Arginine	174.112	Organic compounds	Organic acids and derivatives	Carboxylic acids and derivatives	Amino acids, peptides, and analogues	74-79-3	0.00611878
SRR7217718	11859	Compound	mg/100g	283.782	L-Histidine	155.069	Organic compounds	Organic acids and derivatives	Carboxylic acids and derivatives	Amino acids, peptides, and analogues	71-00-1	0.00215233
SRR7217718	556	Compound	mg/100g	597.196	L-Alanine	89.0477	Organic compounds	Organic acids and derivatives	Carboxylic acids and derivatives	Amino acids, peptides, and analogues	56-41-7	0.00452939
SRR7217718	12570	Compound	mg/100g	1024.23	L-Aspartic acid	133.038	Organic compounds	Organic acids and derivatives	Carboxylic acids and derivatives	Amino acids, peptides, and analogues	56-84-8	0.00776822
SRR7217718	12538	Compound	mg/100g	2500.29	L-Glutamic acid	147.053	Organic compounds	Organic acids and derivatives	Carboxylic acids and derivatives	Amino acids, peptides, and analogues	56-86-0	0.0189633
SRR7217718	484	Compound	mg/100g	582.641	Glycine	75.032	Organic compounds	Organic acids and derivatives	Carboxylic acids and derivatives	Amino acids, peptides, and analogues	56-40-6	0.004419
SRR7217718	570	Compound	mg/100g	548.507	L-Proline	115.063	Organic compounds	Organic acids and derivatives	Carboxylic acids and derivatives	Amino acids, peptides, and analogues	147-85-3	0.00416011
SRR7217718	12742	Compound	mg/100g	607.119	L-Serine	105.043	Organic compounds	Organic acids and derivatives	Carboxylic acids and derivatives	Amino acids, peptides, and analogues	56-45-1	0.00460465
SRR7217718	12360	Compound	mg/100g	0.00946752	Phytomenadione	450.35	Organic compounds	Lipids and lipid-like molecules	Prenol lipids	Quinone and hydroquinone lipids	12001-79-5	7.18057e-08
SRR7217718	3011	Compound	mg/100g	86.9061	Dodecanoic acid	200.178	Organic compounds	Lipids and lipid-like molecules	Fatty Acyls	Fatty acids and conjugates	143-07-7	0.000659133
SRR7217718	2432	Compound	mg/100g	0.178061	d-Tocopherol	402.35	Organic compounds	Lipids and lipid-like molecules	Prenol lipids	Quinone and hydroquinone lipids	119-13-1	1.35049e-06
SRR7217718	8425	Compound	mg/100g	0.580419	Thiamine	265.112					70-16-6	4.40215e-06
SRR7217718	710	Compound	mg/100g	29.3505	Choline	104.108	Organic compounds	Organonitrogen compounds	Quaternary ammonium salts	Cholines	62-49-7	0.000222607
SRR7217718	9021	Compound	mg/100g	17.094	Betaine	117.079	Organic compounds	Organic acids and derivatives	Carboxylic acids and derivatives	Amino acids, peptides, and analogues	107-43-7	0.000129649
SRR7217718	12533	Compound	mg/100g	91.3265	D-Glucose	540.19	Organic compounds	Organooxygen compounds	Carbohydrates and carbohydrate conjugates	Monosaccharides	50-99-7	0.000692659
SRR7217718	10510	Compound	mg/100g	0.194526	4-Hydroxybenzoic acid	138.032	Organic compounds	Benzenoids	Benzene and substituted derivatives	Benzoic acids and derivatives	99-96-7	1.47536e-06
SRR7217718	514	Compound	mg/100g	0.312337	Syringic acid	198.053	Organic compounds	Benzenoids	Benzene and substituted derivatives	Benzoic acids and derivatives	530-57-4	2.3689e-06
SRR7217718	846	Compound	mg/100g	0.216782	Vanillic acid	168.042	Organic compounds	Benzenoids	Benzene and substituted derivatives	Benzoic acids and derivatives	121-34-6	1.64417e-06
SRR7217718	284	Compound	mg/100g	2.16901	Avenanthramide 2c	315.074					7664-41-7	1.64507e-05
SRR7217718	283	Compound	mg/100g	1.62561	Avenanthramide 2p	299.079					7664-41-7	1.23293e-05
SRR7217718	304	Compound	mg/100g	1.78087	Avenanthramide K	315.074					7664-41-7	1.35069e-05
SRR7217718	2558	Compound	mg/100g	0.132478	Caffeic acid	180.042	Organic compounds	Phenylpropanoids and polyketides	Cinnamic acids and derivatives	Hydroxycinnamic acids and derivatives	331-39-5	1.00477e-06
SRR7217718	2593	Compound	mg/100g	0.123409	p-Coumaric acid	164.047	Organic compounds	Phenylpropanoids and polyketides	Cinnamic acids and derivatives	Hydroxycinnamic acids and derivatives	7400-08-0	9.35988e-07
SRR7217718	285	Compound	mg/100g	3.55412	Avenanthramide 2f	329.09					7664-41-7	2.6956e-05
SRR7217718	12804	Compound	mg/100g	12.78	Ferulic acid	194.058					1135-24-6	9.69292e-05
SRR7217718	10559	Compound	mg/100g	0.198909	trans-Sinapic acid	224.068	Organic compounds	Phenylpropanoids and polyketides	Cinnamic acids and derivatives	Hydroxycinnamic acids and derivatives	530-59-6	1.50861e-06
SRR7217718	10536	Compound	mg/100g	0.0328775	4-Hydroxyphenylacetic acid	152.047	Organic compounds	Benzenoids	Benzene and substituted derivatives	Phenylacetic acid derivatives	156-38-7	2.49357e-07
SRR7217718	12581	Compound	mg/100g	0.167128	Lariciresinol	360.157					27003-73-2	1.26757e-06
SRR7217718	14420	Compound	mg/100g	0.0648418	(-)-Matairesinol	370.236					580-72-3	4.91788e-07
SRR7217718	1447	Compound	mg/100g	0.0365306	Medioresinol	388.152					40957-99-1	2.77064e-07
SRR7217718	2760	Compound	mg/100g	0.177173	(+)-Pinoresinol	358.142					487-36-5	1.34376e-06
SRR7217718	12663	Compound	mg/100g	0.017352	Secoisolariciresinol	362.173						1.31605e-07
SRR7217718	14723	Compound	mg/100g	0.321469	(+)-Syringaresinol	418.163					21453-69-0	2.43816e-06
SRR7217718	10506	Compound	mg/100g	0.105026	4-Hydroxybenzaldehyde	122.037	Organic compounds	Benzenoids	Benzene and substituted derivatives	Benzaldehydes	123-08-0	7.96558e-07
SRR7217718	838	Compound	mg/100g	0.194069	Vanillin	152.047	Organic compounds	Benzenoids	Benzene and substituted derivatives	Phenols and derivatives	121-33-5	1.4719e-06
SRR7217718	1128	Compound	mg/100g	51192.3	Starch	180.063					9005-25-8	0.388265
SRR7217718	1182	Compound	mg/100g	31366.6	Cellulose	342.116	Organic compounds	Organooxygen compounds	Carbohydrates and carbohydrate conjugates	Oligosaccharides	9004-34-6	0.237898
SRR7217718	3226	Compound	mg/100g	1.18724	Spermine	202.216	Organic compounds	Organonitrogen compounds	Amines	Secondary amines	71-44-3	9.00457e-06
SRR7217718	3576	Compound	mg/100g	0.410969	Boron	14.0328	Inorganic compounds	Homogeneous metal compounds	Homogeneous metalloid compounds		7440-42-8	3.11697e-06
SRR7217718	3582	Compound	mg/100g	0.342697	Cobalt	58.9332	Inorganic compounds	Homogeneous metal compounds	Homogeneous transition metal compounds		7440-48-4	2.59916e-06
SRR7217718	3714	Compound	mg/100g	16.7917	Silicon	32.0082	Inorganic compounds	Homogeneous metal compounds	Homogeneous metalloid compounds		7440-21-3	0.000127355
SRR7217718	3718	Compound	mg/100g	251.594	Sulfur	31.9721					7704-34-9	0.0019082
SRR7217718	3723	Compound	mg/100g	0.634694	Tin	123.933	Inorganic compounds	Mixed metal/non-metal compounds	Miscellaneous mixed metal/non-metals		7440-31-5	4.81379e-06
SRR7217718	3843	Compound	mg/100g	16.0922	Carotene	536.438					7235-40-7	0.00012205
SRR7217718	9722	Compound	mg/100g	9589.29	Lignin	508.994					9005-53-2	0.0727292
SRR7217718	11907	Compound	mg/100g	28.3112	Quercetin	302.043	Organic compounds	Phenylpropanoids and polyketides	Flavonoids	Flavones	117-39-5	0.000214724
SRR7217718	12042	Compound	mg/100g	1.27857	Spermidine	145.158	Organic compounds	Organonitrogen compounds	Amines	Secondary amines	124-20-9	9.69723e-06
SRR7217718	12708	Compound	mg/100g	0.913265	Scopoletin	192.042	Organic compounds	Phenylpropanoids and polyketides	Coumarins and derivatives	Hydroxycoumarins	92-61-5	6.92659e-06
SRR7217718	14616	Compound	mg/100g	4.32181	beta-Carotene	536.438					7235-40-7	3.27785e-05
SRR7217718	16256	Compound	mg/100g	207.768	Chlorine	69.9377					7782-50-5	0.0015758
SRR7217718	787	Compound	mg/100g	2407.78	L-Asparagine	132.053	Organic compounds	Organic acids and derivatives	Carboxylic acids and derivatives	Amino acids, peptides, and analogues	70-47-3	0.0182617
SRR7217718	11844	Compound	mg/100g	91.098	L-Citrulline	175.096	Organic compounds	Organic acids and derivatives	Carboxylic acids and derivatives	Amino acids, peptides, and analogues	372-75-8	0.000690926
SRR7217718	12167	Compound	mg/100g	1611.15	Levoglutamide	146.069	Organic compounds	Organic acids and derivatives	Carboxylic acids and derivatives	Amino acids, peptides, and analogues	56-85-9	0.0122196
SRR7217718	12539	Compound	mg/100g	2545.04	Glutamic acid	147.053					6899-05-4	0.0193027
SRR7217718	12169	Compound	mg/100g	210.051	Racemethionine	149.051	Organic compounds	Organic acids and derivatives	Carboxylic acids and derivatives	Amino acids, peptides, and analogues	59-51-8	0.00159312
SRR7217718	13248	Compound	mg/100g	471.019	(±)-Phenylalanine	165.079					150-30-1	0.00357241
SRR7217718	30172	Compound	mg/100g	1074.83	Proline	115.063					609-36-9	0.00815195
SRR7217718	508	Compound	mg/100g	5.46133	NG,NG-Dimethyl-L-arginine	202.143	Organic compounds	Organic acids and derivatives	Carboxylic acids and derivatives	Amino acids, peptides, and analogues	30315-93-6	4.1421e-05
SRR7217718	21972	Compound	mg/100g	126.725	Creatinine	113.059	Organic compounds	Organoheterocyclic compounds	Azolines	Imidazolines	60-27-5	0.000961134
SRR7217718	12166	Compound	mg/100g	14.5027	Dopamine	153.079	Organic compounds	Benzenoids	Benzene and substituted derivatives	Phenols and derivatives	62-31-7	0.000109994
SRR7217718	12599	Compound	mg/100g	14.3565	Histamine	222.159	Organic compounds	Organonitrogen compounds	Amines	Aralkylamines	51-45-6	0.000108886
SRR7217718	30174	Compound	mg/100g	5.80837	cis 4-Hydroxyproline	131.058					618-27-9	4.40531e-05
SRR7217718	13514	Compound	mg/100g	10.9227	4-Hydroxyproline	131.058	Organic compounds	Organic acids and derivatives	Carboxylic acids and derivatives	Amino acids, peptides, and analogues	51-35-4	8.28421e-05
SRR7217718	1494	Compound	mg/100g	27.882	Putrescine	88.1	Organic compounds	Organonitrogen compounds	Amines	Primary amines	110-60-1	0.000211469
SRR7217718	12161	Compound	mg/100g	8.91347	Serotonin	176.095	Organic compounds	Organoheterocyclic compounds	Indoles and derivatives	Tryptamines and derivatives	50-67-9	6.76036e-05
SRR7217718	3192	Compound	mg/100g	16.6397	Taurine	125.015	Organic compounds	Organic acids and derivatives	Sulfonic acids and derivatives	Sulfonic acids	107-35-7	0.000126203
SRR7217718	13401	Compound	mg/100g	2340.2	Nitrogen	28.0061					7727-37-9	0.0177491
SRR7217718	39	Nutrient	mg/100g	1039.69	Ash							0.00935471
SRR7217718	2251	Compound	mg/100g	83.5988	(±)-Tryptophan	204.09	Organic compounds	Organoheterocyclic compounds	Indoles and derivatives	Indolyl carboxylic acids and derivatives	54-12-6	0.000634049
SRR7217718	2520	Compound	mg/100g	458.231	(R)-Oxypeucedanin	286.084					3173-02-2	0.00347542
SRR7217718	12861	Compound	mg/100g	2039.63	Oleic acid	282.256					112-80-1	0.0154694
SRR7217718	12126	Compound	mg/100g	517.517	(±)-erythro-Isoleucine	131.095	Organic compounds	Organic acids and derivatives	Carboxylic acids and derivatives	Amino acids, peptides, and analogues	443-79-8	0.00392507
SRR7217718	12890	Compound	mg/100g	535.782	epsilon-Polylysine	146.106					25104-18-1	0.0040636
SRR7217718	24096	Compound	mg/100g	1095.92	D-Aspartic acid	133.038					1783-96-6	0.00831191
SRR7217718	16357	Compound	mg/100g	2709.35	(E)-2-Phenyl-2-butenal	146.073	Organic compounds	Benzenoids	Benzene and substituted derivatives	Phenylacetaldehydes	4411-89-6	0.0205489
SRR7217718	13831	Compound	IU	25.2832	Retinol	286.23	Organic compounds	Lipids and lipid-like molecules	Prenol lipids	Retinoids	68-26-8
SRR7217718	13831	Compound	RE	1.25765	Retinol	286.23	Organic compounds	Lipids and lipid-like molecules	Prenol lipids	Retinoids	68-26-8
SRR7217718	1224	Compound	mg/100g	6.67749	L-Ascorbic acid	176.032					50-81-7	5.06449e-05
SRR7217718	2431	Compound	mg/100g	12.9235	gamma-Tocopherol	416.365	Organic compounds	Lipids and lipid-like molecules	Prenol lipids	Quinone and hydroquinone lipids	1406-66-2	9.80171e-05
SRR7217718	3571	Compound	mg/100g	1.79974	Aluminum	30.005	Inorganic compounds	Homogeneous metal compounds	Homogeneous post-transition metal compounds		7429-90-5	1.365e-05
SRR7217718	5457	Compound	mg/100g	130.102	Anthocyanins	207.081					11029-12-2	0.00098675
SRR7217718	8115	Compound	mg/100g	241.412	Malic acid	134.022	Organic compounds	Lipids and lipid-like molecules	Fatty Acyls	Fatty acids and conjugates	6915-15-7	0.00183097
SRR7217718	21462	Compound	mg/100g	182.577	Pectic acid	546.107	Organic compounds	Organooxygen compounds	Carbohydrates and carbohydrate conjugates	Sugar acids and derivatives	9046-40-6	0.00138474
SRR7217722	1	Nutrient	mg/100g	2175	Fat							0.0215264
SRR7217722	2	Nutrient	mg/100g	12851.4	Proteins							0.127193
SRR7217722	3	Nutrient	mg/100g	70951.7	Carbohydrate							0.702222
SRR7217722	4	Nutrient	mg/100g	1744	Fatty acids							0.0172607
SRR7217722	5	Nutrient	mg/100g	12360	Fiber (dietary)							0.122329
SRR7217722	11	Nutrient	mg/100g	23	16:1 undifferentiated							0.000227635
SRR7217722	15	Nutrient	mg/100g	203.6	18:1 undifferentiated							0.00201507
SRR7217722	20	Nutrient	mg/100g	694	18:2 undifferentiated							0.00686865
SRR7217722	21	Nutrient	mg/100g	32.4	18:3 undifferentiated							0.000320669
SRR7217722	29	Nutrient	mg/100g	2	20:4 undifferentiated							1.97944e-05
SRR7217722	38	Nutrient	kcal/100g	865.3	Energy
SRR7217722	3716	Compound	mg/100g	410	Sugars	342.116					57-50-1	0.00426643
SRR7217722	3514	Compound	mg/100g	131.714	Calcium	39.9626	Inorganic compounds	Homogeneous metal compounds	Homogeneous alkaline earth metal compounds		7440-70-2	0.00137061
SRR7217722	16258	Compound	mg/100g	9.77571	Iron	55.9349	Inorganic compounds	Homogeneous metal compounds	Homogeneous transition metal compounds		15438-31-0	0.000101725
SRR7217722	3521	Compound	mg/100g	375.714	Phosphorus	33.9972					7723-14-0	0.00390965
SRR7217722	3522	Compound	mg/100g	663.429	Potassium	38.9637	Inorganic compounds	Homogeneous metal compounds	Homogeneous alkali metal compounds		7440-09-7	0.00690359
SRR7217722	3524	Compound	mg/100g	40	Sodium	22.9898	Inorganic compounds	Homogeneous metal compounds	Homogeneous alkali metal compounds		7440-23-5	0.000416237
SRR7217722	3730	Compound	mg/100g	2.73333	Zinc	63.9291	Inorganic compounds	Homogeneous metal compounds	Homogeneous transition metal compounds		7440-66-6	2.84429e-05
SRR7217722	3583	Compound	mg/100g	0.469	Copper	62.9296	Inorganic compounds	Homogeneous metal compounds	Homogeneous transition metal compounds		7440-50-8	4.88038e-06
SRR7217722	3637	Compound	mg/100g	4.17257	Manganese	54.938	Inorganic compounds	Homogeneous metal compounds	Homogeneous transition metal compounds		7439-96-5	4.34195e-05
SRR7217722	13403	Compound	mg/100g	0.0707	Selenium	79.9165	Inorganic compounds	Homogeneous non-metal compounds	Homogeneous other non-metal compounds		7782-49-2	7.35699e-07
SRR7217722	13831	Compound	IU	9	Retinol	286.23	Organic compounds	Lipids and lipid-like molecules	Prenol lipids	Retinoids	68-26-8
SRR7217722	14616	Compound	mg/100g	0.0062	beta-Carotene	536.438					7235-40-7	6.45167e-08
SRR7217722	565	Compound	mg/100g	45.15	alpha-Tocopherol	430.381	Organic compounds	Lipids and lipid-like molecules	Prenol lipids	Quinone and hydroquinone lipids	59-02-9	0.000469828
SRR7217722	8425	Compound	mg/100g	0.4156	Thiamine	265.112					70-16-6	4.3247e-06
SRR7217722	12163	Compound	mg/100g	0.503	Riboflavine	376.138	Organic compounds	Organoheterocyclic compounds	Pteridines and derivatives	Alloxazines and isoalloxazines	83-88-5	5.23418e-06
SRR7217722	1014	Compound	mg/100g	5.19586	Nicotinic acid	123.032	Organic compounds	Organoheterocyclic compounds	Pyridines and derivatives	Pyridinecarboxylic acids and derivatives	59-67-6	5.40677e-05
SRR7217722	8323	Compound	mg/100g	1.174	Pantothenic acid	219.111					79-83-4	1.22166e-05
SRR7217722	574	Compound	mg/100g	0.405667	Pyridoxine	169.074	Organic compounds	Organoheterocyclic compounds	Pyridines and derivatives	Pyridoxines	65-23-6	4.22134e-06
SRR7217722	14507	Compound	mg/100g	12.5904	Folic acid	441.14					59-30-3	0.000131015
SRR7217722	710	Compound	mg/100g	39.16	Choline	104.108	Organic compounds	Organonitrogen compounds	Quaternary ammonium salts	Cholines	62-49-7	0.000407496
SRR7217722	12360	Compound	mg/100g	0.0019	Phytomenadione	450.35	Organic compounds	Lipids and lipid-like molecules	Prenol lipids	Quinone and hydroquinone lipids	12001-79-5	1.97713e-08
SRR7217722	2250	Compound	mg/100g	185	L-Tryptophan	204.09	Organic compounds	Organoheterocyclic compounds	Indoles and derivatives	Indolyl carboxylic acids and derivatives	73-22-3	0.0019251
SRR7217722	12002	Compound	mg/100g	397.5	L-Threonine	119.058	Organic compounds	Lipids and lipid-like molecules	Fatty Acyls	Fatty acids and conjugates	72-19-5	0.00413636
SRR7217722	12400	Compound	mg/100g	709	L-Isoleucine	131.095	Organic compounds	Organic acids and derivatives	Carboxylic acids and derivatives	Amino acids, peptides, and analogues	73-32-5	0.0073778
SRR7217722	1946	Compound	mg/100g	1251	L-Leucine	131.095	Organic compounds	Organic acids and derivatives	Carboxylic acids and derivatives	Amino acids, peptides, and analogues	61-90-5	0.0130178
SRR7217722	474	Compound	mg/100g	650.8	L-Lysine	146.106	Organic compounds	Organic acids and derivatives	Carboxylic acids and derivatives	Amino acids, peptides, and analogues	56-87-1	0.00677218
SRR7217722	12686	Compound	mg/100g	213.75	L-Methionine	149.051	Organic compounds	Organic acids and derivatives	Carboxylic acids and derivatives	Amino acids, peptides, and analogues	63-68-3	0.00222427
SRR7217722	12566	Compound	mg/100g	322.025	L-Cystine	240.024	Organic compounds	Organic acids and derivatives	Carboxylic acids and derivatives	Amino acids, peptides, and analogues	56-89-3	0.00335097
SRR7217722	446	Compound	mg/100g	413.75	L-Tyrosine	181.074	Organic compounds	Phenylpropanoids and polyketides	Phenylpropanoic acids		60-18-4	0.00430545
SRR7217722	2257	Compound	mg/100g	654.75	Arginine	174.112	Organic compounds	Organic acids and derivatives	Carboxylic acids and derivatives	Amino acids, peptides, and analogues	74-79-3	0.00681328
SRR7217722	11859	Compound	mg/100g	305.25	L-Histidine	155.069	Organic compounds	Organic acids and derivatives	Carboxylic acids and derivatives	Amino acids, peptides, and analogues	71-00-1	0.00317641
SRR7217722	556	Compound	mg/100g	436.475	L-Alanine	89.0477	Organic compounds	Organic acids and derivatives	Carboxylic acids and derivatives	Amino acids, peptides, and analogues	56-41-7	0.00454193
SRR7217722	12570	Compound	mg/100g	639.538	L-Aspartic acid	133.038	Organic compounds	Organic acids and derivatives	Carboxylic acids and derivatives	Amino acids, peptides, and analogues	56-84-8	0.00665498
SRR7217722	12538	Compound	mg/100g	4426.75	L-Glutamic acid	147.053	Organic compounds	Organic acids and derivatives	Carboxylic acids and derivatives	Amino acids, peptides, and analogues	56-86-0	0.0460644
SRR7217722	484	Compound	mg/100g	531.812	Glycine	75.032	Organic compounds	Organic acids and derivatives	Carboxylic acids and derivatives	Amino acids, peptides, and analogues	56-40-6	0.005534
SRR7217722	570	Compound	mg/100g	1008.69	L-Proline	115.063	Organic compounds	Organic acids and derivatives	Carboxylic acids and derivatives	Amino acids, peptides, and analogues	147-85-3	0.0104964
SRR7217722	12742	Compound	mg/100g	554.337	L-Serine	105.043	Organic compounds	Organic acids and derivatives	Carboxylic acids and derivatives	Amino acids, peptides, and analogues	56-45-1	0.00576839
SRR7217722	3337	Compound	mg/100g	15	Octanoic acid	144.115	Organic compounds	Lipids and lipid-like molecules	Fatty Acyls	Fatty acids and conjugates	124-07-2	0.000156089
SRR7217722	136	Compound	mg/100g	18.9083	Apigenin 6-C-arabinoside 8-C-glucoside	564.148						0.000196759
SRR7217722	137	Compound	mg/100g	28.9333	Apigenin 6-C-galactoside 8-C-arabinoside	564.148						0.000301078
SRR7217722	514	Compound	mg/100g	0.274333	Syringic acid	198.053	Organic compounds	Benzenoids	Benzene and substituted derivatives	Benzoic acids and derivatives	530-57-4	2.85469e-06
SRR7217722	846	Compound	mg/100g	1.658	Vanillic acid	168.042	Organic compounds	Benzenoids	Benzene and substituted derivatives	Benzoic acids and derivatives	121-34-6	1.7253e-05
SRR7217722	2558	Compound	mg/100g	0.197725	Caffeic acid	180.042	Organic compounds	Phenylpropanoids and polyketides	Cinnamic acids and derivatives	Hydroxycinnamic acids and derivatives	331-39-5	2.05751e-06
SRR7217722	2593	Compound	mg/100g	1.0295	p-Coumaric acid	164.047	Organic compounds	Phenylpropanoids and polyketides	Cinnamic acids and derivatives	Hydroxycinnamic acids and derivatives	7400-08-0	1.07129e-05
SRR7217722	12804	Compound	mg/100g	34.0215	Ferulic acid	194.058					1135-24-6	0.000354026
SRR7217722	10559	Compound	mg/100g	9.93003	trans-Sinapic acid	224.068	Organic compounds	Phenylpropanoids and polyketides	Cinnamic acids and derivatives	Hydroxycinnamic acids and derivatives	530-59-6	0.000103331
SRR7217722	263	Compound	mg/100g	1.044	5-5'-Dehydrodiferulic acid	386.1						1.08638e-05
SRR7217722	273	Compound	mg/100g	3.306	5-8'-Benzofuran dehydrodiferulic acid	386.1						3.4402e-05
SRR7217722	264	Compound	mg/100g	1.392	5-8'-Dehydrodiferulic acid	386.1						1.4485e-05
SRR7217722	271	Compound	mg/100g	4.698	8-4'-Dehydrodiferulic acid	386.1						4.8887e-05
SRR7217722	12581	Compound	mg/100g	0.1405	Lariciresinol	360.157					27003-73-2	1.46203e-06
SRR7217722	14420	Compound	mg/100g	0.0015	(-)-Matairesinol	370.236					580-72-3	1.56089e-08
SRR7217722	1447	Compound	mg/100g	0.03	Medioresinol	388.152					40957-99-1	3.12178e-07
SRR7217722	2760	Compound	mg/100g	0.02325	(+)-Pinoresinol	358.142					487-36-5	2.41938e-07
SRR7217722	12663	Compound	mg/100g	0.033	Secoisolariciresinol	362.173						3.43396e-07
SRR7217722	14723	Compound	mg/100g	0.372	(+)-Syringaresinol	418.163					21453-69-0	3.871e-06
SRR7217722	3030	Compound	mg/100g	9.82329	5-Heneicosyl-1,3-benzenediol	404.365					70110-59-7	0.00010222
SRR7217722	17922	Compound	mg/100g	1.80809	5-Heptadecyl-1,3-benzenediol	348.303					41442-57-3	1.88148e-05
SRR7217722	2936	Compound	mg/100g	7.37565	5-Nonadecyl-1,3-benzenediol	376.334	Organic compounds	Benzenoids	Benzene and substituted derivatives	Phenols and derivatives	35176-46-6	7.67505e-05
SRR7217722	355	Compound	mg/100g	1.71629	5-Pentacosenylresorcinol	458.412						1.78596e-05
SRR7217722	17860	Compound	mg/100g	0.592461	5-Pentacosyl-1,3-benzenediol	460.428					70110-61-1	6.1651e-06
SRR7217722	2999	Compound	mg/100g	0.176143	Adipostatin A	320.272	Organic compounds	Benzenoids	Benzene and substituted derivatives	Phenols and derivatives	3158-56-3	1.83293e-06
SRR7217722	356	Compound	mg/100g	3.43598	5-Tricosenylresorcinol	430.381						3.57546e-05
SRR7217722	17914	Compound	mg/100g	3.05921	5-Tricosyl-1,3-benzenediol	432.397					70110-60-0	3.18339e-05
SRR7217722	374	Compound	mg/100g	4850	Phytic acid	659.861	Organic compounds	Organooxygen compounds	Alcohols and polyols	Cyclic alcohols and derivatives	83-86-3	0.0504687
SRR7217722	661	Compound	mg/100g	330	Raffinose	504.169	Organic compounds	Organooxygen compounds	Carbohydrates and carbohydrate conjugates	Glycosyl compounds	512-69-6	0.00343396
SRR7217722	844	Compound	mg/100g	0.3	Gentisic acid	154.027	Organic compounds	Benzenoids	Benzene and substituted derivatives	Benzoic acids and derivatives	490-79-9	3.12178e-06
SRR7217722	1128	Compound	mg/100g	67100	Starch	180.063					9005-25-8	0.698238
SRR7217722	1131	Compound	mg/100g	3370	Sucrose	342.116	Organic compounds	Organooxygen compounds	Carbohydrates and carbohydrate conjugates	Glycosyl compounds	57-50-1	0.035068
SRR7217722	2431	Compound	mg/100g	28.3	gamma-Tocopherol	416.365	Organic compounds	Lipids and lipid-like molecules	Prenol lipids	Quinone and hydroquinone lipids	1406-66-2	0.000294488
SRR7217722	2700	Compound	mg/100g	0.3	Isoferulic acid	194.058	Organic compounds	Phenylpropanoids and polyketides	Cinnamic acids and derivatives	Hydroxycinnamic acids and derivatives	537-73-5	3.12178e-06
SRR7217722	3576	Compound	mg/100g	0.85	Boron	14.0328	Inorganic compounds	Homogeneous metal compounds	Homogeneous metalloid compounds		7440-42-8	8.84504e-06
SRR7217722	3582	Compound	mg/100g	0.00975	Cobalt	58.9332	Inorganic compounds	Homogeneous metal compounds	Homogeneous transition metal compounds		7440-48-4	1.01458e-07
SRR7217722	3718	Compound	mg/100g	215	Sulfur	31.9721					7704-34-9	0.00223727
SRR7217722	3764	Compound	mg/100g	0.0079	Arsenic	77.9451	Inorganic compounds	Homogeneous metal compounds	Homogeneous metalloid compounds		7440-38-2	8.22068e-08
SRR7217722	3767	Compound	mg/100g	0.0252	Cadmium	113.903	Inorganic compounds	Homogeneous metal compounds	Homogeneous transition metal compounds		7440-43-9	2.62229e-07
SRR7217722	3778	Compound	mg/100g	0.1653	Lead	207.977	Inorganic compounds	Homogeneous metal compounds	Homogeneous post-transition metal compounds		7439-92-1	1.7201e-06
SRR7217722	3781	Compound	mg/100g	0.0079	Mercury	201.971	Inorganic compounds	Homogeneous metal compounds	Homogeneous transition metal compounds		7439-97-6	8.22068e-08
SRR7217722	3843	Compound	mg/100g	52.5	Carotene	536.438					7235-40-7	0.000546311
SRR7217722	4039	Compound	mg/100g	0.1	Isochlorogenic acid	354.095						1.04059e-06
SRR7217722	8900	Compound	mg/100g	4000	Albumin	187.987	Organic compounds	Organohalogen compounds	Organofluorides		76-19-7	0.0416237
SRR7217722	9021	Compound	mg/100g	86.1	Betaine	117.079	Organic compounds	Organic acids and derivatives	Carboxylic acids and derivatives	Amino acids, peptides, and analogues	107-43-7	0.00089595
SRR7217722	10510	Compound	mg/100g	0.75	4-Hydroxybenzoic acid	138.032	Organic compounds	Benzenoids	Benzene and substituted derivatives	Benzoic acids and derivatives	99-96-7	7.80444e-06
SRR7217722	11261	Compound	mg/100g	0.75	o-Coumaric acid	164.047	Organic compounds	Phenylpropanoids and polyketides	Cinnamic acids and derivatives	Hydroxycinnamic acids and derivatives	583-17-5	7.80444e-06
SRR7217722	11827	Compound	mg/100g	90	beta-D-Glucopyranose	180.063	Organic compounds	Organooxygen compounds	Carbohydrates and carbohydrate conjugates	Monosaccharides	492-61-5	0.000936533
SRR7217722	12531	Compound	mg/100g	60	D-Fructose	540.19	Organic compounds	Organooxygen compounds	Carbohydrates and carbohydrate conjugates	Glycosyl compounds	53188-23-1	0.000624356
SRR7217722	12615	Compound	mg/100g	1.2	Ergosterol	396.339					57-87-4	1.24871e-05
SRR7217722	12681	Compound	mg/100g	134.55	L-Cysteine	121.02	Organic compounds	Organic acids and derivatives	Carboxylic acids and derivatives	Amino acids, peptides, and analogues	52-90-4	0.00140012
SRR7217722	13447	Compound	mg/100g	0.237	Nickel	57.9353	Inorganic compounds	Homogeneous metal compounds	Homogeneous transition metal compounds		7440-02-0	2.4662e-06
SRR7217722	14513	Compound	mg/100g	21.6	Biotin	244.088					58-85-5	0.000224768
SRR7217722	16256	Compound	mg/100g	154.25	Chlorine	69.9377					7782-50-5	0.00160511
SRR7217722	21462	Compound	mg/100g	1010	Pectic acid	546.107	Organic compounds	Organooxygen compounds	Carbohydrates and carbohydrate conjugates	Sugar acids and derivatives	9046-40-6	0.01051
SRR7217722	39	Nutrient	mg/100g	1.641	Ash							1.62413e-05
SRR7217701	1	Nutrient	mg/100g	5700	Fat							0.0485721
SRR7217701	2	Nutrient	mg/100g	11392.2	Proteins							0.0970779
SRR7217701	3	Nutrient	mg/100g	61153.6	Carbohydrate							0.521116
SRR7217701	4	Nutrient	mg/100g	9328.33	Fatty acids							0.0794907
SRR7217701	5	Nutrient	mg/100g	10108.3	Fiber (dietary)							0.0861374
SRR7217701	11	Nutrient	mg/100g	48.6	16:1 undifferentiated							0.000414141
SRR7217701	15	Nutrient	mg/100g	8513.8	18:1 undifferentiated							0.0725497
SRR7217701	20	Nutrient	mg/100g	9531.6	18:2 undifferentiated							0.0812228
SRR7217701	21	Nutrient	mg/100g	436.4	18:3 undifferentiated							0.00371875
SRR7217701	38	Nutrient	kcal/100g	1165.86	Energy
SRR7217701	3514	Compound	mg/100g	176.814	Calcium	39.9626	Inorganic compounds	Homogeneous metal compounds	Homogeneous alkaline earth metal compounds		7440-70-2	0.00126268
SRR7217701	3521	Compound	mg/100g	489	Phosphorus	33.9972					7723-14-0	0.00349209
SRR7217701	565	Compound	α-TE	0.75	alpha-Tocopherol	430.381	Organic compounds	Lipids and lipid-like molecules	Prenol lipids	Quinone and hydroquinone lipids	59-02-9
SRR7217701	565	Compound	mg/100g	1.81423	alpha-Tocopherol	430.381	Organic compounds	Lipids and lipid-like molecules	Prenol lipids	Quinone and hydroquinone lipids	59-02-9	1.29559e-05
SRR7217701	8417	Compound	mg/100g	0.411667	Thiamine hydrochloride	336.058					67-03-8	2.93983e-06
SRR7217701	12163	Compound	mg/100g	0.284833	Riboflavine	376.138	Organic compounds	Organoheterocyclic compounds	Pteridines and derivatives	Alloxazines and isoalloxazines	83-88-5	2.03408e-06
SRR7217701	1014	Compound	NE	3.07667	Nicotinic acid	123.032	Organic compounds	Organoheterocyclic compounds	Pyridines and derivatives	Pyridinecarboxylic acids and derivatives	59-67-6
SRR7217701	1014	Compound	mg/100g	1.9735	Nicotinic acid	123.032	Organic compounds	Organoheterocyclic compounds	Pyridines and derivatives	Pyridinecarboxylic acids and derivatives	59-67-6	1.40933e-05
SRR7217701	574	Compound	mg/100g	0.13725	Pyridoxine	169.074	Organic compounds	Organoheterocyclic compounds	Pyridines and derivatives	Pyridoxines	65-23-6	9.80142e-07
SRR7217701	8323	Compound	mg/100g	1.31511	Pantothenic acid	219.111					79-83-4	9.39159e-06
SRR7217701	14513	Compound	mg/100g	16.2967	Biotin	244.088					58-85-5	0.000116379
SRR7217701	14507	Compound	mg/100g	8.14338	Folic acid	441.14					59-30-3	5.81542e-05
SRR7217701	3524	Compound	mg/100g	53.7833	Sodium	22.9898	Inorganic compounds	Homogeneous metal compounds	Homogeneous alkali metal compounds		7440-23-5	0.000384082
SRR7217701	3522	Compound	mg/100g	702.333	Potassium	38.9637	Inorganic compounds	Homogeneous metal compounds	Homogeneous alkali metal compounds		7440-09-7	0.00501557
SRR7217701	16258	Compound	mg/100g	9.0775	Iron	55.9349	Inorganic compounds	Homogeneous metal compounds	Homogeneous transition metal compounds		15438-31-0	6.48251e-05
SRR7217701	3583	Compound	mg/100g	0.378083	Copper	62.9296	Inorganic compounds	Homogeneous metal compounds	Homogeneous transition metal compounds		7440-50-8	2.7e-06
SRR7217701	3730	Compound	mg/100g	2.863	Zinc	63.9291	Inorganic compounds	Homogeneous metal compounds	Homogeneous transition metal compounds		7440-66-6	2.04455e-05
SRR7217701	3636	Compound	mg/100g	0.00262857	Iodine	253.809					7553-56-2	1.87714e-08
SRR7217701	3637	Compound	mg/100g	5.84825	Manganese	54.938	Inorganic compounds	Homogeneous metal compounds	Homogeneous transition metal compounds		7439-96-5	4.17641e-05
SRR7217701	3517	Compound	mg/100g	0.559286	Chromium	51.9405	Inorganic compounds	Homogeneous metal compounds	Homogeneous transition metal compounds		7440-47-3	3.99402e-06
SRR7217701	13403	Compound	mg/100g	0.0112556	Selenium	79.9165	Inorganic compounds	Homogeneous non-metal compounds	Homogeneous other non-metal compounds		7782-49-2	8.03792e-08
SRR7217701	13447	Compound	mg/100g	0.125	Nickel	57.9353	Inorganic compounds	Homogeneous metal compounds	Homogeneous transition metal compounds		7440-02-0	8.92661e-07
SRR7217701	1131	Compound	mg/100g	977	Sucrose	342.116	Organic compounds	Organooxygen compounds	Carbohydrates and carbohydrate conjugates	Glycosyl compounds	57-50-1	0.00697704
SRR7217701	3716	Compound	mg/100g	2141.43	Sugars	342.116					57-50-1	0.0152926
SRR7217701	21631	Compound	mg/100g	2233.33	C18:1, n-9	282.256						0.0159489
SRR7217701	12763	Compound	mg/100g	2560	(Z,Z)-9,12-Octadecadienoic acid	280.24	Organic compounds	Lipids and lipid-like molecules	Lineolic acids and derivatives		60-33-3	0.0182817
SRR7217701	12465	Compound	mg/100g	114	alpha-Linolenic acid	278.225	Organic compounds	Lipids and lipid-like molecules	Lineolic acids and derivatives		463-40-1	0.000814107
SRR7217701	12400	Compound	mg/100g	589.105	L-Isoleucine	131.095	Organic compounds	Organic acids and derivatives	Carboxylic acids and derivatives	Amino acids, peptides, and analogues	73-32-5	0.00420697
SRR7217701	1946	Compound	mg/100g	990.204	L-Leucine	131.095	Organic compounds	Organic acids and derivatives	Carboxylic acids and derivatives	Amino acids, peptides, and analogues	61-90-5	0.00707133
SRR7217701	474	Compound	mg/100g	634.017	L-Lysine	146.106	Organic compounds	Organic acids and derivatives	Carboxylic acids and derivatives	Amino acids, peptides, and analogues	56-87-1	0.0045277
SRR7217701	12686	Compound	mg/100g	228.545	L-Methionine	149.051	Organic compounds	Organic acids and derivatives	Carboxylic acids and derivatives	Amino acids, peptides, and analogues	63-68-3	0.00163211
SRR7217701	12566	Compound	mg/100g	370.3	L-Cystine	240.024	Organic compounds	Organic acids and derivatives	Carboxylic acids and derivatives	Amino acids, peptides, and analogues	56-89-3	0.00264442
SRR7217701	446	Compound	mg/100g	451.35	L-Tyrosine	181.074	Organic compounds	Phenylpropanoids and polyketides	Phenylpropanoic acids		60-18-4	0.00322322
SRR7217701	12002	Compound	mg/100g	534.095	L-Threonine	119.058	Organic compounds	Lipids and lipid-like molecules	Fatty Acyls	Fatty acids and conjugates	72-19-5	0.00381413
SRR7217701	2250	Compound	mg/100g	203.123	L-Tryptophan	204.09	Organic compounds	Organoheterocyclic compounds	Indoles and derivatives	Indolyl carboxylic acids and derivatives	73-22-3	0.00145056
SRR7217701	2257	Compound	mg/100g	883.374	Arginine	174.112	Organic compounds	Organic acids and derivatives	Carboxylic acids and derivatives	Amino acids, peptides, and analogues	74-79-3	0.00630843
SRR7217701	11859	Compound	mg/100g	310.734	L-Histidine	155.069	Organic compounds	Organic acids and derivatives	Carboxylic acids and derivatives	Amino acids, peptides, and analogues	71-00-1	0.00221904
SRR7217701	556	Compound	mg/100g	653.913	L-Alanine	89.0477	Organic compounds	Organic acids and derivatives	Carboxylic acids and derivatives	Amino acids, peptides, and analogues	56-41-7	0.00466978
SRR7217701	12570	Compound	mg/100g	1121.51	L-Aspartic acid	133.038	Organic compounds	Organic acids and derivatives	Carboxylic acids and derivatives	Amino acids, peptides, and analogues	56-84-8	0.008009
SRR7217701	12538	Compound	mg/100g	2737.75	L-Glutamic acid	147.053	Organic compounds	Organic acids and derivatives	Carboxylic acids and derivatives	Amino acids, peptides, and analogues	56-86-0	0.0195511
SRR7217701	484	Compound	mg/100g	637.976	Glycine	75.032	Organic compounds	Organic acids and derivatives	Carboxylic acids and derivatives	Amino acids, peptides, and analogues	56-40-6	0.00455597
SRR7217701	570	Compound	mg/100g	600.6	L-Proline	115.063	Organic compounds	Organic acids and derivatives	Carboxylic acids and derivatives	Amino acids, peptides, and analogues	147-85-3	0.00428906
SRR7217701	12742	Compound	mg/100g	664.778	L-Serine	105.043	Organic compounds	Organic acids and derivatives	Carboxylic acids and derivatives	Amino acids, peptides, and analogues	56-45-1	0.00474737
SRR7217701	12360	Compound	mg/100g	0.0103667	Phytomenadione	450.35	Organic compounds	Lipids and lipid-like molecules	Prenol lipids	Quinone and hydroquinone lipids	12001-79-5	7.40314e-08
SRR7217701	3011	Compound	mg/100g	94.4	Dodecanoic acid	200.178	Organic compounds	Lipids and lipid-like molecules	Fatty Acyls	Fatty acids and conjugates	143-07-7	0.000674138
SRR7217701	2432	Compound	mg/100g	0.1	d-Tocopherol	402.35	Organic compounds	Lipids and lipid-like molecules	Prenol lipids	Quinone and hydroquinone lipids	119-13-1	7.14129e-07
SRR7217701	8425	Compound	mg/100g	0.574286	Thiamine	265.112					70-16-6	4.10114e-06
SRR7217701	710	Compound	mg/100g	32.1	Choline	104.108	Organic compounds	Organonitrogen compounds	Quaternary ammonium salts	Cholines	62-49-7	0.000229235
SRR7217701	9021	Compound	mg/100g	18.7175	Betaine	117.079	Organic compounds	Organic acids and derivatives	Carboxylic acids and derivatives	Amino acids, peptides, and analogues	107-43-7	0.000133667
SRR7217701	12533	Compound	mg/100g	100	D-Glucose	540.19	Organic compounds	Organooxygen compounds	Carbohydrates and carbohydrate conjugates	Monosaccharides	50-99-7	0.000714129
SRR7217701	10510	Compound	mg/100g	0.213	4-Hydroxybenzoic acid	138.032	Organic compounds	Benzenoids	Benzene and substituted derivatives	Benzoic acids and derivatives	99-96-7	1.52109e-06
SRR7217701	514	Compound	mg/100g	0.342	Syringic acid	198.053	Organic compounds	Benzenoids	Benzene and substituted derivatives	Benzoic acids and derivatives	530-57-4	2.44232e-06
SRR7217701	846	Compound	mg/100g	0.23737	Vanillic acid	168.042	Organic compounds	Benzenoids	Benzene and substituted derivatives	Benzoic acids and derivatives	121-34-6	1.69513e-06
SRR7217701	284	Compound	mg/100g	2.375	Avenanthramide 2c	315.074					7664-41-7	1.69606e-05
SRR7217701	283	Compound	mg/100g	1.78	Avenanthramide 2p	299.079					7664-41-7	1.27115e-05
SRR7217701	304	Compound	mg/100g	1.95	Avenanthramide K	315.074					7664-41-7	1.39255e-05
SRR7217701	2558	Compound	mg/100g	0.145059	Caffeic acid	180.042	Organic compounds	Phenylpropanoids and polyketides	Cinnamic acids and derivatives	Hydroxycinnamic acids and derivatives	331-39-5	1.03591e-06
SRR7217701	2593	Compound	mg/100g	0.13513	p-Coumaric acid	164.047	Organic compounds	Phenylpropanoids and polyketides	Cinnamic acids and derivatives	Hydroxycinnamic acids and derivatives	7400-08-0	9.65e-07
SRR7217701	285	Compound	mg/100g	3.89167	Avenanthramide 2f	329.09					7664-41-7	2.77915e-05
SRR7217701	12804	Compound	mg/100g	13.9938	Ferulic acid	194.058					1135-24-6	9.99336e-05
SRR7217701	10559	Compound	mg/100g	0.2178	trans-Sinapic acid	224.068	Organic compounds	Phenylpropanoids and polyketides	Cinnamic acids and derivatives	Hydroxycinnamic acids and derivatives	530-59-6	1.55537e-06
SRR7217701	10536	Compound	mg/100g	0.036	4-Hydroxyphenylacetic acid	152.047	Organic compounds	Benzenoids	Benzene and substituted derivatives	Phenylacetic acid derivatives	156-38-7	2.57086e-07
SRR7217701	12581	Compound	mg/100g	0.183	Lariciresinol	360.157					27003-73-2	1.30686e-06
SRR7217701	14420	Compound	mg/100g	0.071	(-)-Matairesinol	370.236					580-72-3	5.07032e-07
SRR7217701	1447	Compound	mg/100g	0.04	Medioresinol	388.152					40957-99-1	2.85652e-07
SRR7217701	2760	Compound	mg/100g	0.194	(+)-Pinoresinol	358.142					487-36-5	1.38541e-06
SRR7217701	12663	Compound	mg/100g	0.019	Secoisolariciresinol	362.173						1.35685e-07
SRR7217701	14723	Compound	mg/100g	0.352	(+)-Syringaresinol	418.163					21453-69-0	2.51373e-06
SRR7217701	10506	Compound	mg/100g	0.115	4-Hydroxybenzaldehyde	122.037	Organic compounds	Benzenoids	Benzene and substituted derivatives	Benzaldehydes	123-08-0	8.21248e-07
SRR7217701	838	Compound	mg/100g	0.2125	Vanillin	152.047	Organic compounds	Benzenoids	Benzene and substituted derivatives	Phenols and derivatives	121-33-5	1.51752e-06
SRR7217701	1128	Compound	mg/100g	55000	Starch	180.063					9005-25-8	0.392771
SRR7217701	1182	Compound	mg/100g	32750	Cellulose	342.116	Organic compounds	Organooxygen compounds	Carbohydrates and carbohydrate conjugates	Oligosaccharides	9004-34-6	0.233877
SRR7217701	3226	Compound	mg/100g	1.3	Spermine	202.216	Organic compounds	Organonitrogen compounds	Amines	Secondary amines	71-44-3	9.28368e-06
SRR7217701	3576	Compound	mg/100g	0.45	Boron	14.0328	Inorganic compounds	Homogeneous metal compounds	Homogeneous metalloid compounds		7440-42-8	3.21358e-06
SRR7217701	3582	Compound	mg/100g	0.01435	Cobalt	58.9332	Inorganic compounds	Homogeneous metal compounds	Homogeneous transition metal compounds		7440-48-4	1.02478e-07
SRR7217701	3714	Compound	mg/100g	18.3	Silicon	32.0082	Inorganic compounds	Homogeneous metal compounds	Homogeneous metalloid compounds		7440-21-3	0.000130686
SRR7217701	3718	Compound	mg/100g	237.5	Sulfur	31.9721					7704-34-9	0.00169606
SRR7217701	3723	Compound	mg/100g	0.6	Tin	123.933	Inorganic compounds	Mixed metal/non-metal compounds	Miscellaneous mixed metal/non-metals		7440-31-5	4.28477e-06
SRR7217701	3843	Compound	mg/100g	17.6205	Carotene	536.438					7235-40-7	0.000125833
SRR7217701	9722	Compound	mg/100g	10500	Lignin	508.994					9005-53-2	0.0749836
SRR7217701	11907	Compound	mg/100g	31	Quercetin	302.043	Organic compounds	Phenylpropanoids and polyketides	Flavonoids	Flavones	117-39-5	0.00022138
SRR7217701	12042	Compound	mg/100g	1.4	Spermidine	145.158	Organic compounds	Organonitrogen compounds	Amines	Secondary amines	124-20-9	9.99781e-06
SRR7217701	12708	Compound	mg/100g	1	Scopoletin	192.042	Organic compounds	Phenylpropanoids and polyketides	Coumarins and derivatives	Hydroxycoumarins	92-61-5	7.14129e-06
SRR7217701	14616	Compound	mg/100g	3.75	beta-Carotene	536.438					7235-40-7	2.67798e-05
SRR7217701	16256	Compound	mg/100g	227.5	Chlorine	69.9377					7782-50-5	0.00162464
SRR7217701	787	Compound	mg/100g	2636.46	L-Asparagine	132.053	Organic compounds	Organic acids and derivatives	Carboxylic acids and derivatives	Amino acids, peptides, and analogues	70-47-3	0.0188277
SRR7217701	11844	Compound	mg/100g	99.7497	L-Citrulline	175.096	Organic compounds	Organic acids and derivatives	Carboxylic acids and derivatives	Amino acids, peptides, and analogues	372-75-8	0.000712342
SRR7217701	12167	Compound	mg/100g	1764.16	Levoglutamide	146.069	Organic compounds	Organic acids and derivatives	Carboxylic acids and derivatives	Amino acids, peptides, and analogues	56-85-9	0.0125984
SRR7217701	12539	Compound	mg/100g	2786.75	Glutamic acid	147.053					6899-05-4	0.019901
SRR7217701	12169	Compound	mg/100g	230	Racemethionine	149.051	Organic compounds	Organic acids and derivatives	Carboxylic acids and derivatives	Amino acids, peptides, and analogues	59-51-8	0.0016425
SRR7217701	13248	Compound	mg/100g	515.753	(±)-Phenylalanine	165.079					150-30-1	0.00368314
SRR7217701	30172	Compound	mg/100g	1176.91	Proline	115.063					609-36-9	0.00840462
SRR7217701	508	Compound	mg/100g	5.98	NG,NG-Dimethyl-L-arginine	202.143	Organic compounds	Organic acids and derivatives	Carboxylic acids and derivatives	Amino acids, peptides, and analogues	30315-93-6	4.27049e-05
SRR7217701	21972	Compound	mg/100g	138.76	Creatinine	113.059	Organic compounds	Organoheterocyclic compounds	Azolines	Imidazolines	60-27-5	0.000990925
SRR7217701	12166	Compound	mg/100g	15.88	Dopamine	153.079	Organic compounds	Benzenoids	Benzene and substituted derivatives	Phenols and derivatives	62-31-7	0.000113404
SRR7217701	12599	Compound	mg/100g	15.72	Histamine	222.159	Organic compounds	Organonitrogen compounds	Amines	Aralkylamines	51-45-6	0.000112261
SRR7217701	30174	Compound	mg/100g	6.36	cis 4-Hydroxyproline	131.058					618-27-9	4.54186e-05
SRR7217701	13514	Compound	mg/100g	11.96	4-Hydroxyproline	131.058	Organic compounds	Organic acids and derivatives	Carboxylic acids and derivatives	Amino acids, peptides, and analogues	51-35-4	8.54098e-05
SRR7217701	1494	Compound	mg/100g	30.53	Putrescine	88.1	Organic compounds	Organonitrogen compounds	Amines	Primary amines	110-60-1	0.000218024
SRR7217701	12161	Compound	mg/100g	9.76	Serotonin	176.095	Organic compounds	Organoheterocyclic compounds	Indoles and derivatives	Tryptamines and derivatives	50-67-9	6.9699e-05
SRR7217701	3192	Compound	mg/100g	18.22	Taurine	125.015	Organic compounds	Organic acids and derivatives	Sulfonic acids and derivatives	Sulfonic acids	107-35-7	0.000130114
SRR7217701	13401	Compound	mg/100g	2250	Nitrogen	28.0061					7727-37-9	0.0160679
SRR7217701	39	Nutrient	mg/100g	1138.38	Ash							0.00970065
SRR7217701	2251	Compound	mg/100g	91.5383	(±)-Tryptophan	204.09	Organic compounds	Organoheterocyclic compounds	Indoles and derivatives	Indolyl carboxylic acids and derivatives	54-12-6	0.000653702
SRR7217701	2520	Compound	mg/100g	501.75	(R)-Oxypeucedanin	286.084					3173-02-2	0.00358314
SRR7217701	12861	Compound	mg/100g	2233.33	Oleic acid	282.256					112-80-1	0.0159489
SRR7217701	12126	Compound	mg/100g	566.667	(±)-erythro-Isoleucine	131.095	Organic compounds	Organic acids and derivatives	Carboxylic acids and derivatives	Amino acids, peptides, and analogues	443-79-8	0.00404673
SRR7217701	12890	Compound	mg/100g	586.667	epsilon-Polylysine	146.106					25104-18-1	0.00418956
SRR7217701	24096	Compound	mg/100g	1200	D-Aspartic acid	133.038					1783-96-6	0.00856955
SRR7217701	16357	Compound	mg/100g	2966.67	(E)-2-Phenyl-2-butenal	146.073	Organic compounds	Benzenoids	Benzene and substituted derivatives	Phenylacetaldehydes	4411-89-6	0.0211858
SRR7217762	2	Nutrient	mg/100g	9260	Proteins							0.140782
SRR7217762	3	Nutrient	mg/100g	42730	Carbohydrate							0.649633
SRR7217762	4	Nutrient	mg/100g	3995	Fatty acids							0.0607368
SRR7217762	5	Nutrient	mg/100g	4900	Fiber (dietary)							0.0744957
SRR7217762	15	Nutrient	mg/100g	1420	18:1 undifferentiated							0.0215886
SRR7217762	20	Nutrient	mg/100g	2977	18:2 undifferentiated							0.04526
SRR7217762	21	Nutrient	mg/100g	260	18:3 undifferentiated							0.00395284
SRR7217762	24	Nutrient	mg/100g	93	20:1							0.0014139
SRR7217762	29	Nutrient	mg/100g	9	20:4 undifferentiated							0.000136829
SRR7217762	31	Nutrient	mg/100g	30	22:0							0.000456096
SRR7217762	34	Nutrient	mg/100g	83	22:1 undifferentiated							0.00126187
SRR7217762	37	Nutrient	mg/100g	17	24:1 c							0.000258455
SRR7217762	38	Nutrient	kcal/100g	632.5	Energy
SRR7217762	1128	Compound	mg/100g	34925	Starch	180.063					9005-25-8	0.805079
SRR7217762	3514	Compound	mg/100g	32	Calcium	39.9626	Inorganic compounds	Homogeneous metal compounds	Homogeneous alkaline earth metal compounds		7440-70-2	0.000737653
SRR7217762	16258	Compound	mg/100g	3.03	Iron	55.9349	Inorganic compounds	Homogeneous metal compounds	Homogeneous transition metal compounds		15438-31-0	6.98465e-05
SRR7217762	3521	Compound	mg/100g	304.5	Phosphorus	33.9972					7723-14-0	0.00701923
SRR7217762	3522	Compound	mg/100g	367.5	Potassium	38.9637	Inorganic compounds	Homogeneous metal compounds	Homogeneous alkali metal compounds		7440-09-7	0.00847148
SRR7217762	3524	Compound	mg/100g	6	Sodium	22.9898	Inorganic compounds	Homogeneous metal compounds	Homogeneous alkali metal compounds		7440-23-5	0.00013831
SRR7217762	3730	Compound	mg/100g	2.095	Zinc	63.9291	Inorganic compounds	Homogeneous metal compounds	Homogeneous transition metal compounds		7440-66-6	4.82932e-05
SRR7217762	3583	Compound	mg/100g	0.391	Copper	62.9296	Inorganic compounds	Homogeneous metal compounds	Homogeneous transition metal compounds		7440-50-8	9.0132e-06
SRR7217762	3637	Compound	mg/100g	1.332	Manganese	54.938	Inorganic compounds	Homogeneous metal compounds	Homogeneous transition metal compounds		7439-96-5	3.07048e-05
SRR7217762	13403	Compound	mg/100g	0.00565	Selenium	79.9165	Inorganic compounds	Homogeneous non-metal compounds	Homogeneous other non-metal compounds		7782-49-2	1.30242e-07
SRR7217762	13831	Compound	IU	9.5	Retinol	286.23	Organic compounds	Lipids and lipid-like molecules	Prenol lipids	Retinoids	68-26-8
SRR7217762	13831	Compound	RE	1	Retinol	286.23	Organic compounds	Lipids and lipid-like molecules	Prenol lipids	Retinoids	68-26-8
SRR7217762	14616	Compound	mg/100g	0.008	beta-Carotene	536.438					7235-40-7	1.84413e-07
SRR7217762	565	Compound	mg/100g	1.535	alpha-Tocopherol	430.381	Organic compounds	Lipids and lipid-like molecules	Prenol lipids	Quinone and hydroquinone lipids	59-02-9	3.53843e-05
SRR7217762	12022	Compound	mg/100g	0.001	beta-Cryptoxanthin	552.433					472-70-8	2.30517e-08
SRR7217762	2431	Compound	mg/100g	2.87	gamma-Tocopherol	416.365	Organic compounds	Lipids and lipid-like molecules	Prenol lipids	Quinone and hydroquinone lipids	1406-66-2	6.61583e-05
SRR7217762	2432	Compound	mg/100g	0.23	d-Tocopherol	402.35	Organic compounds	Lipids and lipid-like molecules	Prenol lipids	Quinone and hydroquinone lipids	119-13-1	5.30188e-06
SRR7217762	8425	Compound	mg/100g	0.2335	Thiamine	265.112					70-16-6	5.38256e-06
SRR7217762	12163	Compound	mg/100g	0.214	Riboflavine	376.138	Organic compounds	Organoheterocyclic compounds	Pteridines and derivatives	Alloxazines and isoalloxazines	83-88-5	4.93305e-06
SRR7217762	1014	Compound	mg/100g	0.966	Nicotinic acid	123.032	Organic compounds	Organoheterocyclic compounds	Pyridines and derivatives	Pyridinecarboxylic acids and derivatives	59-67-6	2.22679e-05
SRR7217762	8323	Compound	mg/100g	0.772	Pantothenic acid	219.111					79-83-4	1.77959e-05
SRR7217762	574	Compound	mg/100g	0.305	Pyridoxine	169.074	Organic compounds	Organoheterocyclic compounds	Pyridines and derivatives	Pyridoxines	65-23-6	7.03076e-06
SRR7217762	14507	Compound	mg/100g	37.742	Folic acid	441.14					59-30-3	0.000870016
SRR7217762	710	Compound	mg/100g	70.2	Choline	104.108	Organic compounds	Organonitrogen compounds	Quaternary ammonium salts	Cholines	62-49-7	0.00161823
SRR7217762	29955	Compound	mg/100g	0.0011	Menatetrenone	444.303					863-61-6	2.53568e-08
SRR7217762	9021	Compound	mg/100g	630.4	Betaine	117.079	Organic compounds	Organic acids and derivatives	Carboxylic acids and derivatives	Amino acids, peptides, and analogues	107-43-7	0.0145318
SRR7217762	2250	Compound	mg/100g	109.5	L-Tryptophan	204.09	Organic compounds	Organoheterocyclic compounds	Indoles and derivatives	Indolyl carboxylic acids and derivatives	73-22-3	0.00252416
SRR7217762	12002	Compound	mg/100g	276	L-Threonine	119.058	Organic compounds	Lipids and lipid-like molecules	Fatty Acyls	Fatty acids and conjugates	72-19-5	0.00636226
SRR7217762	12400	Compound	mg/100g	330.5	L-Isoleucine	131.095	Organic compounds	Organic acids and derivatives	Carboxylic acids and derivatives	Amino acids, peptides, and analogues	73-32-5	0.00761857
SRR7217762	1946	Compound	mg/100g	550.5	L-Leucine	131.095	Organic compounds	Organic acids and derivatives	Carboxylic acids and derivatives	Amino acids, peptides, and analogues	61-90-5	0.0126899
SRR7217762	474	Compound	mg/100g	502.5	L-Lysine	146.106	Organic compounds	Organic acids and derivatives	Carboxylic acids and derivatives	Amino acids, peptides, and analogues	56-87-1	0.0115835
SRR7217762	12686	Compound	mg/100g	202.5	L-Methionine	149.051	Organic compounds	Organic acids and derivatives	Carboxylic acids and derivatives	Amino acids, peptides, and analogues	63-68-3	0.00466796
SRR7217762	12566	Compound	mg/100g	133	L-Cystine	240.024	Organic compounds	Organic acids and derivatives	Carboxylic acids and derivatives	Amino acids, peptides, and analogues	56-89-3	0.00306587
SRR7217762	446	Compound	mg/100g	175	L-Tyrosine	181.074	Organic compounds	Phenylpropanoids and polyketides	Phenylpropanoic acids		60-18-4	0.00403404
SRR7217762	2257	Compound	mg/100g	715.5	Arginine	174.112	Organic compounds	Organic acids and derivatives	Carboxylic acids and derivatives	Amino acids, peptides, and analogues	74-79-3	0.0164935
SRR7217762	11859	Compound	mg/100g	267	L-Histidine	155.069	Organic compounds	Organic acids and derivatives	Carboxylic acids and derivatives	Amino acids, peptides, and analogues	71-00-1	0.00615479
SRR7217762	556	Compound	mg/100g	385.5	L-Alanine	89.0477	Organic compounds	Organic acids and derivatives	Carboxylic acids and derivatives	Amino acids, peptides, and analogues	56-41-7	0.00888641
SRR7217762	12570	Compound	mg/100g	743.5	L-Aspartic acid	133.038	Organic compounds	Organic acids and derivatives	Carboxylic acids and derivatives	Amino acids, peptides, and analogues	56-84-8	0.0171389
SRR7217762	12538	Compound	mg/100g	1222.5	L-Glutamic acid	147.053	Organic compounds	Organic acids and derivatives	Carboxylic acids and derivatives	Amino acids, peptides, and analogues	56-86-0	0.0281806
SRR7217762	484	Compound	mg/100g	455	Glycine	75.032	Organic compounds	Organic acids and derivatives	Carboxylic acids and derivatives	Amino acids, peptides, and analogues	56-40-6	0.0104885
SRR7217762	570	Compound	mg/100g	506.5	L-Proline	115.063	Organic compounds	Organic acids and derivatives	Carboxylic acids and derivatives	Amino acids, peptides, and analogues	147-85-3	0.0116757
SRR7217762	12742	Compound	mg/100g	371.5	L-Serine	105.043	Organic compounds	Organic acids and derivatives	Carboxylic acids and derivatives	Amino acids, peptides, and analogues	56-45-1	0.00856369
SRR7217762	3004	Compound	mg/100g	47	Doconexent	328.24					6217-54-5	0.00108343
SRR7217762	39	Nutrient	mg/100g	1.571	Ash							2.38842e-05
SRR7217715	1	Nutrient	mg/100g	5700	Fat							0.0485721
SRR7217715	2	Nutrient	mg/100g	11392.2	Proteins							0.0970779
SRR7217715	3	Nutrient	mg/100g	61153.6	Carbohydrate							0.521116
SRR7217715	4	Nutrient	mg/100g	9328.33	Fatty acids							0.0794907
SRR7217715	5	Nutrient	mg/100g	10108.3	Fiber (dietary)							0.0861374
SRR7217715	11	Nutrient	mg/100g	48.6	16:1 undifferentiated							0.000414141
SRR7217715	15	Nutrient	mg/100g	8513.8	18:1 undifferentiated							0.0725497
SRR7217715	20	Nutrient	mg/100g	9531.6	18:2 undifferentiated							0.0812228
SRR7217715	21	Nutrient	mg/100g	436.4	18:3 undifferentiated							0.00371875
SRR7217715	38	Nutrient	kcal/100g	1165.86	Energy
SRR7217715	3514	Compound	mg/100g	176.814	Calcium	39.9626	Inorganic compounds	Homogeneous metal compounds	Homogeneous alkaline earth metal compounds		7440-70-2	0.00126268
SRR7217715	3521	Compound	mg/100g	489	Phosphorus	33.9972					7723-14-0	0.00349209
SRR7217715	565	Compound	α-TE	0.75	alpha-Tocopherol	430.381	Organic compounds	Lipids and lipid-like molecules	Prenol lipids	Quinone and hydroquinone lipids	59-02-9
SRR7217715	565	Compound	mg/100g	1.81423	alpha-Tocopherol	430.381	Organic compounds	Lipids and lipid-like molecules	Prenol lipids	Quinone and hydroquinone lipids	59-02-9	1.29559e-05
SRR7217715	8417	Compound	mg/100g	0.411667	Thiamine hydrochloride	336.058					67-03-8	2.93983e-06
SRR7217715	12163	Compound	mg/100g	0.284833	Riboflavine	376.138	Organic compounds	Organoheterocyclic compounds	Pteridines and derivatives	Alloxazines and isoalloxazines	83-88-5	2.03408e-06
SRR7217715	1014	Compound	NE	3.07667	Nicotinic acid	123.032	Organic compounds	Organoheterocyclic compounds	Pyridines and derivatives	Pyridinecarboxylic acids and derivatives	59-67-6
SRR7217715	1014	Compound	mg/100g	1.9735	Nicotinic acid	123.032	Organic compounds	Organoheterocyclic compounds	Pyridines and derivatives	Pyridinecarboxylic acids and derivatives	59-67-6	1.40933e-05
SRR7217715	574	Compound	mg/100g	0.13725	Pyridoxine	169.074	Organic compounds	Organoheterocyclic compounds	Pyridines and derivatives	Pyridoxines	65-23-6	9.80142e-07
SRR7217715	8323	Compound	mg/100g	1.31511	Pantothenic acid	219.111					79-83-4	9.39159e-06
SRR7217715	14513	Compound	mg/100g	16.2967	Biotin	244.088					58-85-5	0.000116379
SRR7217715	14507	Compound	mg/100g	8.14338	Folic acid	441.14					59-30-3	5.81542e-05
SRR7217715	3524	Compound	mg/100g	53.7833	Sodium	22.9898	Inorganic compounds	Homogeneous metal compounds	Homogeneous alkali metal compounds		7440-23-5	0.000384082
SRR7217715	3522	Compound	mg/100g	702.333	Potassium	38.9637	Inorganic compounds	Homogeneous metal compounds	Homogeneous alkali metal compounds		7440-09-7	0.00501557
SRR7217715	16258	Compound	mg/100g	9.0775	Iron	55.9349	Inorganic compounds	Homogeneous metal compounds	Homogeneous transition metal compounds		15438-31-0	6.48251e-05
SRR7217715	3583	Compound	mg/100g	0.378083	Copper	62.9296	Inorganic compounds	Homogeneous metal compounds	Homogeneous transition metal compounds		7440-50-8	2.7e-06
SRR7217715	3730	Compound	mg/100g	2.863	Zinc	63.9291	Inorganic compounds	Homogeneous metal compounds	Homogeneous transition metal compounds		7440-66-6	2.04455e-05
SRR7217715	3636	Compound	mg/100g	0.00262857	Iodine	253.809					7553-56-2	1.87714e-08
SRR7217715	3637	Compound	mg/100g	5.84825	Manganese	54.938	Inorganic compounds	Homogeneous metal compounds	Homogeneous transition metal compounds		7439-96-5	4.17641e-05
SRR7217715	3517	Compound	mg/100g	0.559286	Chromium	51.9405	Inorganic compounds	Homogeneous metal compounds	Homogeneous transition metal compounds		7440-47-3	3.99402e-06
SRR7217715	13403	Compound	mg/100g	0.0112556	Selenium	79.9165	Inorganic compounds	Homogeneous non-metal compounds	Homogeneous other non-metal compounds		7782-49-2	8.03792e-08
SRR7217715	13447	Compound	mg/100g	0.125	Nickel	57.9353	Inorganic compounds	Homogeneous metal compounds	Homogeneous transition metal compounds		7440-02-0	8.92661e-07
SRR7217715	1131	Compound	mg/100g	977	Sucrose	342.116	Organic compounds	Organooxygen compounds	Carbohydrates and carbohydrate conjugates	Glycosyl compounds	57-50-1	0.00697704
SRR7217715	3716	Compound	mg/100g	2141.43	Sugars	342.116					57-50-1	0.0152926
SRR7217715	21631	Compound	mg/100g	2233.33	C18:1, n-9	282.256						0.0159489
SRR7217715	12763	Compound	mg/100g	2560	(Z,Z)-9,12-Octadecadienoic acid	280.24	Organic compounds	Lipids and lipid-like molecules	Lineolic acids and derivatives		60-33-3	0.0182817
SRR7217715	12465	Compound	mg/100g	114	alpha-Linolenic acid	278.225	Organic compounds	Lipids and lipid-like molecules	Lineolic acids and derivatives		463-40-1	0.000814107
SRR7217715	12400	Compound	mg/100g	589.105	L-Isoleucine	131.095	Organic compounds	Organic acids and derivatives	Carboxylic acids and derivatives	Amino acids, peptides, and analogues	73-32-5	0.00420697
SRR7217715	1946	Compound	mg/100g	990.204	L-Leucine	131.095	Organic compounds	Organic acids and derivatives	Carboxylic acids and derivatives	Amino acids, peptides, and analogues	61-90-5	0.00707133
SRR7217715	474	Compound	mg/100g	634.017	L-Lysine	146.106	Organic compounds	Organic acids and derivatives	Carboxylic acids and derivatives	Amino acids, peptides, and analogues	56-87-1	0.0045277
SRR7217715	12686	Compound	mg/100g	228.545	L-Methionine	149.051	Organic compounds	Organic acids and derivatives	Carboxylic acids and derivatives	Amino acids, peptides, and analogues	63-68-3	0.00163211
SRR7217715	12566	Compound	mg/100g	370.3	L-Cystine	240.024	Organic compounds	Organic acids and derivatives	Carboxylic acids and derivatives	Amino acids, peptides, and analogues	56-89-3	0.00264442
SRR7217715	446	Compound	mg/100g	451.35	L-Tyrosine	181.074	Organic compounds	Phenylpropanoids and polyketides	Phenylpropanoic acids		60-18-4	0.00322322
SRR7217715	12002	Compound	mg/100g	534.095	L-Threonine	119.058	Organic compounds	Lipids and lipid-like molecules	Fatty Acyls	Fatty acids and conjugates	72-19-5	0.00381413
SRR7217715	2250	Compound	mg/100g	203.123	L-Tryptophan	204.09	Organic compounds	Organoheterocyclic compounds	Indoles and derivatives	Indolyl carboxylic acids and derivatives	73-22-3	0.00145056
SRR7217715	2257	Compound	mg/100g	883.374	Arginine	174.112	Organic compounds	Organic acids and derivatives	Carboxylic acids and derivatives	Amino acids, peptides, and analogues	74-79-3	0.00630843
SRR7217715	11859	Compound	mg/100g	310.734	L-Histidine	155.069	Organic compounds	Organic acids and derivatives	Carboxylic acids and derivatives	Amino acids, peptides, and analogues	71-00-1	0.00221904
SRR7217715	556	Compound	mg/100g	653.913	L-Alanine	89.0477	Organic compounds	Organic acids and derivatives	Carboxylic acids and derivatives	Amino acids, peptides, and analogues	56-41-7	0.00466978
SRR7217715	12570	Compound	mg/100g	1121.51	L-Aspartic acid	133.038	Organic compounds	Organic acids and derivatives	Carboxylic acids and derivatives	Amino acids, peptides, and analogues	56-84-8	0.008009
SRR7217715	12538	Compound	mg/100g	2737.75	L-Glutamic acid	147.053	Organic compounds	Organic acids and derivatives	Carboxylic acids and derivatives	Amino acids, peptides, and analogues	56-86-0	0.0195511
SRR7217715	484	Compound	mg/100g	637.976	Glycine	75.032	Organic compounds	Organic acids and derivatives	Carboxylic acids and derivatives	Amino acids, peptides, and analogues	56-40-6	0.00455597
SRR7217715	570	Compound	mg/100g	600.6	L-Proline	115.063	Organic compounds	Organic acids and derivatives	Carboxylic acids and derivatives	Amino acids, peptides, and analogues	147-85-3	0.00428906
SRR7217715	12742	Compound	mg/100g	664.778	L-Serine	105.043	Organic compounds	Organic acids and derivatives	Carboxylic acids and derivatives	Amino acids, peptides, and analogues	56-45-1	0.00474737
SRR7217715	12360	Compound	mg/100g	0.0103667	Phytomenadione	450.35	Organic compounds	Lipids and lipid-like molecules	Prenol lipids	Quinone and hydroquinone lipids	12001-79-5	7.40314e-08
SRR7217715	3011	Compound	mg/100g	94.4	Dodecanoic acid	200.178	Organic compounds	Lipids and lipid-like molecules	Fatty Acyls	Fatty acids and conjugates	143-07-7	0.000674138
SRR7217715	2432	Compound	mg/100g	0.1	d-Tocopherol	402.35	Organic compounds	Lipids and lipid-like molecules	Prenol lipids	Quinone and hydroquinone lipids	119-13-1	7.14129e-07
SRR7217715	8425	Compound	mg/100g	0.574286	Thiamine	265.112					70-16-6	4.10114e-06
SRR7217715	710	Compound	mg/100g	32.1	Choline	104.108	Organic compounds	Organonitrogen compounds	Quaternary ammonium salts	Cholines	62-49-7	0.000229235
SRR7217715	9021	Compound	mg/100g	18.7175	Betaine	117.079	Organic compounds	Organic acids and derivatives	Carboxylic acids and derivatives	Amino acids, peptides, and analogues	107-43-7	0.000133667
SRR7217715	12533	Compound	mg/100g	100	D-Glucose	540.19	Organic compounds	Organooxygen compounds	Carbohydrates and carbohydrate conjugates	Monosaccharides	50-99-7	0.000714129
SRR7217715	10510	Compound	mg/100g	0.213	4-Hydroxybenzoic acid	138.032	Organic compounds	Benzenoids	Benzene and substituted derivatives	Benzoic acids and derivatives	99-96-7	1.52109e-06
SRR7217715	514	Compound	mg/100g	0.342	Syringic acid	198.053	Organic compounds	Benzenoids	Benzene and substituted derivatives	Benzoic acids and derivatives	530-57-4	2.44232e-06
SRR7217715	846	Compound	mg/100g	0.23737	Vanillic acid	168.042	Organic compounds	Benzenoids	Benzene and substituted derivatives	Benzoic acids and derivatives	121-34-6	1.69513e-06
SRR7217715	284	Compound	mg/100g	2.375	Avenanthramide 2c	315.074					7664-41-7	1.69606e-05
SRR7217715	283	Compound	mg/100g	1.78	Avenanthramide 2p	299.079					7664-41-7	1.27115e-05
SRR7217715	304	Compound	mg/100g	1.95	Avenanthramide K	315.074					7664-41-7	1.39255e-05
SRR7217715	2558	Compound	mg/100g	0.145059	Caffeic acid	180.042	Organic compounds	Phenylpropanoids and polyketides	Cinnamic acids and derivatives	Hydroxycinnamic acids and derivatives	331-39-5	1.03591e-06
SRR7217715	2593	Compound	mg/100g	0.13513	p-Coumaric acid	164.047	Organic compounds	Phenylpropanoids and polyketides	Cinnamic acids and derivatives	Hydroxycinnamic acids and derivatives	7400-08-0	9.65e-07
SRR7217715	285	Compound	mg/100g	3.89167	Avenanthramide 2f	329.09					7664-41-7	2.77915e-05
SRR7217715	12804	Compound	mg/100g	13.9938	Ferulic acid	194.058					1135-24-6	9.99336e-05
SRR7217715	10559	Compound	mg/100g	0.2178	trans-Sinapic acid	224.068	Organic compounds	Phenylpropanoids and polyketides	Cinnamic acids and derivatives	Hydroxycinnamic acids and derivatives	530-59-6	1.55537e-06
SRR7217715	10536	Compound	mg/100g	0.036	4-Hydroxyphenylacetic acid	152.047	Organic compounds	Benzenoids	Benzene and substituted derivatives	Phenylacetic acid derivatives	156-38-7	2.57086e-07
SRR7217715	12581	Compound	mg/100g	0.183	Lariciresinol	360.157					27003-73-2	1.30686e-06
SRR7217715	14420	Compound	mg/100g	0.071	(-)-Matairesinol	370.236					580-72-3	5.07032e-07
SRR7217715	1447	Compound	mg/100g	0.04	Medioresinol	388.152					40957-99-1	2.85652e-07
SRR7217715	2760	Compound	mg/100g	0.194	(+)-Pinoresinol	358.142					487-36-5	1.38541e-06
SRR7217715	12663	Compound	mg/100g	0.019	Secoisolariciresinol	362.173						1.35685e-07
SRR7217715	14723	Compound	mg/100g	0.352	(+)-Syringaresinol	418.163					21453-69-0	2.51373e-06
SRR7217715	10506	Compound	mg/100g	0.115	4-Hydroxybenzaldehyde	122.037	Organic compounds	Benzenoids	Benzene and substituted derivatives	Benzaldehydes	123-08-0	8.21248e-07
SRR7217715	838	Compound	mg/100g	0.2125	Vanillin	152.047	Organic compounds	Benzenoids	Benzene and substituted derivatives	Phenols and derivatives	121-33-5	1.51752e-06
SRR7217715	1128	Compound	mg/100g	55000	Starch	180.063					9005-25-8	0.392771
SRR7217715	1182	Compound	mg/100g	32750	Cellulose	342.116	Organic compounds	Organooxygen compounds	Carbohydrates and carbohydrate conjugates	Oligosaccharides	9004-34-6	0.233877
SRR7217715	3226	Compound	mg/100g	1.3	Spermine	202.216	Organic compounds	Organonitrogen compounds	Amines	Secondary amines	71-44-3	9.28368e-06
SRR7217715	3576	Compound	mg/100g	0.45	Boron	14.0328	Inorganic compounds	Homogeneous metal compounds	Homogeneous metalloid compounds		7440-42-8	3.21358e-06
SRR7217715	3582	Compound	mg/100g	0.01435	Cobalt	58.9332	Inorganic compounds	Homogeneous metal compounds	Homogeneous transition metal compounds		7440-48-4	1.02478e-07
SRR7217715	3714	Compound	mg/100g	18.3	Silicon	32.0082	Inorganic compounds	Homogeneous metal compounds	Homogeneous metalloid compounds		7440-21-3	0.000130686
SRR7217715	3718	Compound	mg/100g	237.5	Sulfur	31.9721					7704-34-9	0.00169606
SRR7217715	3723	Compound	mg/100g	0.6	Tin	123.933	Inorganic compounds	Mixed metal/non-metal compounds	Miscellaneous mixed metal/non-metals		7440-31-5	4.28477e-06
SRR7217715	3843	Compound	mg/100g	17.6205	Carotene	536.438					7235-40-7	0.000125833
SRR7217715	9722	Compound	mg/100g	10500	Lignin	508.994					9005-53-2	0.0749836
SRR7217715	11907	Compound	mg/100g	31	Quercetin	302.043	Organic compounds	Phenylpropanoids and polyketides	Flavonoids	Flavones	117-39-5	0.00022138
SRR7217715	12042	Compound	mg/100g	1.4	Spermidine	145.158	Organic compounds	Organonitrogen compounds	Amines	Secondary amines	124-20-9	9.99781e-06
SRR7217715	12708	Compound	mg/100g	1	Scopoletin	192.042	Organic compounds	Phenylpropanoids and polyketides	Coumarins and derivatives	Hydroxycoumarins	92-61-5	7.14129e-06
SRR7217715	14616	Compound	mg/100g	3.75	beta-Carotene	536.438					7235-40-7	2.67798e-05
SRR7217715	16256	Compound	mg/100g	227.5	Chlorine	69.9377					7782-50-5	0.00162464
SRR7217715	787	Compound	mg/100g	2636.46	L-Asparagine	132.053	Organic compounds	Organic acids and derivatives	Carboxylic acids and derivatives	Amino acids, peptides, and analogues	70-47-3	0.0188277
SRR7217715	11844	Compound	mg/100g	99.7497	L-Citrulline	175.096	Organic compounds	Organic acids and derivatives	Carboxylic acids and derivatives	Amino acids, peptides, and analogues	372-75-8	0.000712342
SRR7217715	12167	Compound	mg/100g	1764.16	Levoglutamide	146.069	Organic compounds	Organic acids and derivatives	Carboxylic acids and derivatives	Amino acids, peptides, and analogues	56-85-9	0.0125984
SRR7217715	12539	Compound	mg/100g	2786.75	Glutamic acid	147.053					6899-05-4	0.019901
SRR7217715	12169	Compound	mg/100g	230	Racemethionine	149.051	Organic compounds	Organic acids and derivatives	Carboxylic acids and derivatives	Amino acids, peptides, and analogues	59-51-8	0.0016425
SRR7217715	13248	Compound	mg/100g	515.753	(±)-Phenylalanine	165.079					150-30-1	0.00368314
SRR7217715	30172	Compound	mg/100g	1176.91	Proline	115.063					609-36-9	0.00840462
SRR7217715	508	Compound	mg/100g	5.98	NG,NG-Dimethyl-L-arginine	202.143	Organic compounds	Organic acids and derivatives	Carboxylic acids and derivatives	Amino acids, peptides, and analogues	30315-93-6	4.27049e-05
SRR7217715	21972	Compound	mg/100g	138.76	Creatinine	113.059	Organic compounds	Organoheterocyclic compounds	Azolines	Imidazolines	60-27-5	0.000990925
SRR7217715	12166	Compound	mg/100g	15.88	Dopamine	153.079	Organic compounds	Benzenoids	Benzene and substituted derivatives	Phenols and derivatives	62-31-7	0.000113404
SRR7217715	12599	Compound	mg/100g	15.72	Histamine	222.159	Organic compounds	Organonitrogen compounds	Amines	Aralkylamines	51-45-6	0.000112261
SRR7217715	30174	Compound	mg/100g	6.36	cis 4-Hydroxyproline	131.058					618-27-9	4.54186e-05
SRR7217715	13514	Compound	mg/100g	11.96	4-Hydroxyproline	131.058	Organic compounds	Organic acids and derivatives	Carboxylic acids and derivatives	Amino acids, peptides, and analogues	51-35-4	8.54098e-05
SRR7217715	1494	Compound	mg/100g	30.53	Putrescine	88.1	Organic compounds	Organonitrogen compounds	Amines	Primary amines	110-60-1	0.000218024
SRR7217715	12161	Compound	mg/100g	9.76	Serotonin	176.095	Organic compounds	Organoheterocyclic compounds	Indoles and derivatives	Tryptamines and derivatives	50-67-9	6.9699e-05
SRR7217715	3192	Compound	mg/100g	18.22	Taurine	125.015	Organic compounds	Organic acids and derivatives	Sulfonic acids and derivatives	Sulfonic acids	107-35-7	0.000130114
SRR7217715	13401	Compound	mg/100g	2250	Nitrogen	28.0061					7727-37-9	0.0160679
SRR7217715	39	Nutrient	mg/100g	1138.38	Ash							0.00970065
SRR7217715	2251	Compound	mg/100g	91.5383	(±)-Tryptophan	204.09	Organic compounds	Organoheterocyclic compounds	Indoles and derivatives	Indolyl carboxylic acids and derivatives	54-12-6	0.000653702
SRR7217715	2520	Compound	mg/100g	501.75	(R)-Oxypeucedanin	286.084					3173-02-2	0.00358314
SRR7217715	12861	Compound	mg/100g	2233.33	Oleic acid	282.256					112-80-1	0.0159489
SRR7217715	12126	Compound	mg/100g	566.667	(±)-erythro-Isoleucine	131.095	Organic compounds	Organic acids and derivatives	Carboxylic acids and derivatives	Amino acids, peptides, and analogues	443-79-8	0.00404673
SRR7217715	12890	Compound	mg/100g	586.667	epsilon-Polylysine	146.106					25104-18-1	0.00418956
SRR7217715	24096	Compound	mg/100g	1200	D-Aspartic acid	133.038					1783-96-6	0.00856955
SRR7217715	16357	Compound	mg/100g	2966.67	(E)-2-Phenyl-2-butenal	146.073	Organic compounds	Benzenoids	Benzene and substituted derivatives	Phenylacetaldehydes	4411-89-6	0.0211858
SRR7217717	2	Nutrient	mg/100g	23135.6	Proteins							0.390416
SRR7217717	3	Nutrient	mg/100g	1318.68	Carbohydrate							0.0222529
SRR7217717	4	Nutrient	mg/100g	10975	Fatty acids							0.185204
SRR7217717	5	Nutrient	mg/100g	1000	Fiber (dietary)							0.0168751
SRR7217717	7	Nutrient	mg/100g	67.0876	14:1							0.00113211
SRR7217717	8	Nutrient	mg/100g	49.5342	15:1							0.000835897
SRR7217717	9	Nutrient	mg/100g	416.314	16:1 c							0.00702535
SRR7217717	10	Nutrient	mg/100g	25.961	16:1 t							0.000438096
SRR7217717	11	Nutrient	mg/100g	454.386	16:1 undifferentiated							0.00766782
SRR7217717	12	Nutrient	mg/100g	95.0532	17:1							0.00160403
SRR7217717	13	Nutrient	mg/100g	4029.74	18:1 c							0.0680024
SRR7217717	14	Nutrient	mg/100g	565.63	18:1 t							0.00954508
SRR7217717	15	Nutrient	mg/100g	4771.8	18:1 undifferentiated							0.0805247
SRR7217717	16	Nutrient	mg/100g	157.683	18:2 CLAs							0.00266092
SRR7217717	18	Nutrient	mg/100g	36.9091	18:2 t not further defined							0.000622846
SRR7217717	19	Nutrient	mg/100g	55.6486	18:2 t,t							0.000939079
SRR7217717	20	Nutrient	mg/100g	456.801	18:2 undifferentiated							0.00770858
SRR7217717	21	Nutrient	mg/100g	71.9071	18:3 undifferentiated							0.00121344
SRR7217717	23	Nutrient	mg/100g	23.5	18:4							0.000396566
SRR7217717	24	Nutrient	mg/100g	23.2294	20:1							0.000391999
SRR7217717	25	Nutrient	mg/100g	3.8227	20:2 n-6 c,c							6.45085e-05
SRR7217717	26	Nutrient	mg/100g	1	20:3 n-3							1.68751e-05
SRR7217717	27	Nutrient	mg/100g	21.2987	20:3 n-6							0.000359418
SRR7217717	28	Nutrient	mg/100g	20.962	20:3 undifferentiated							0.000353737
SRR7217717	29	Nutrient	mg/100g	53.5752	20:4 undifferentiated							0.00090409
SRR7217717	31	Nutrient	mg/100g	19.3	22:0							0.00032569
SRR7217717	32	Nutrient	mg/100g	1.5	22:1 c							2.53127e-05
SRR7217717	34	Nutrient	mg/100g	13.4	22:1 undifferentiated							0.000226127
SRR7217717	35	Nutrient	mg/100g	7.8	22:4							0.000131626
SRR7217717	36	Nutrient	mg/100g	15.8276	22:5 n-3							0.000267093
SRR7217717	37	Nutrient	mg/100g	1	24:1 c							1.68751e-05
SRR7217717	38	Nutrient	kcal/100g	558.067	Energy
SRR7217717	13831	Compound	RE	304.258	Retinol	286.23	Organic compounds	Lipids and lipid-like molecules	Prenol lipids	Retinoids	68-26-8
SRR7217717	13831	Compound	mg/100g	0.369749	Retinol	286.23	Organic compounds	Lipids and lipid-like molecules	Prenol lipids	Retinoids	68-26-8	6.86087e-06
SRR7217717	21596	Compound	mg/100g	0.000192052	Vitamin D	384.339					1406-16-2	3.56361e-09
SRR7217717	565	Compound	α-TE	0.384957	alpha-Tocopherol	430.381	Organic compounds	Lipids and lipid-like molecules	Prenol lipids	Quinone and hydroquinone lipids	59-02-9
SRR7217717	565	Compound	mg/100g	0.291641	alpha-Tocopherol	430.381	Organic compounds	Lipids and lipid-like molecules	Prenol lipids	Quinone and hydroquinone lipids	59-02-9	5.41154e-06
SRR7217717	8417	Compound	mg/100g	0.0860213	Thiamine hydrochloride	336.058					67-03-8	1.59617e-06
SRR7217717	12163	Compound	mg/100g	0.26288	Riboflavine	376.138	Organic compounds	Organoheterocyclic compounds	Pteridines and derivatives	Alloxazines and isoalloxazines	83-88-5	4.87787e-06
SRR7217717	1014	Compound	NE	10.3606	Nicotinic acid	123.032	Organic compounds	Organoheterocyclic compounds	Pyridines and derivatives	Pyridinecarboxylic acids and derivatives	59-67-6
SRR7217717	1014	Compound	mg/100g	5.48342	Nicotinic acid	123.032	Organic compounds	Organoheterocyclic compounds	Pyridines and derivatives	Pyridinecarboxylic acids and derivatives	59-67-6	0.000101747
SRR7217717	574	Compound	mg/100g	0.423627	Pyridoxine	169.074	Organic compounds	Organoheterocyclic compounds	Pyridines and derivatives	Pyridoxines	65-23-6	7.8606e-06
SRR7217717	8323	Compound	mg/100g	0.774724	Pantothenic acid	219.111					79-83-4	1.43754e-05
SRR7217717	14507	Compound	mg/100g	3.25762	Folic acid	441.14					59-30-3	6.04466e-05
SRR7217717	13267	Compound	mg/100g	0.00352063	Cyanocobalamin	1354.57					68-19-9	6.5327e-08
SRR7217717	3524	Compound	mg/100g	102.799	Sodium	22.9898	Inorganic compounds	Homogeneous metal compounds	Homogeneous alkali metal compounds		7440-23-5	0.00190749
SRR7217717	3522	Compound	mg/100g	314	Potassium	38.9637	Inorganic compounds	Homogeneous metal compounds	Homogeneous alkali metal compounds		7440-09-7	0.00582642
SRR7217717	3514	Compound	mg/100g	12.7107	Calcium	39.9626	Inorganic compounds	Homogeneous metal compounds	Homogeneous alkaline earth metal compounds		7440-70-2	0.000235854
SRR7217717	3521	Compound	mg/100g	205.853	Phosphorus	33.9972					7723-14-0	0.00381969
SRR7217717	16258	Compound	mg/100g	2.46648	Iron	55.9349	Inorganic compounds	Homogeneous metal compounds	Homogeneous transition metal compounds		15438-31-0	4.57667e-05
SRR7217717	3583	Compound	mg/100g	0.205294	Copper	62.9296	Inorganic compounds	Homogeneous metal compounds	Homogeneous transition metal compounds		7440-50-8	3.80933e-06
SRR7217717	3730	Compound	mg/100g	5.56472	Zinc	63.9291	Inorganic compounds	Homogeneous metal compounds	Homogeneous transition metal compounds		7440-66-6	0.000103256
SRR7217717	3636	Compound	mg/100g	0.00151591	Iodine	253.809					7553-56-2	2.81284e-08
SRR7217717	3637	Compound	mg/100g	0.0290035	Manganese	54.938	Inorganic compounds	Homogeneous metal compounds	Homogeneous transition metal compounds		7439-96-5	5.38174e-07
SRR7217717	3517	Compound	mg/100g	0.00426051	Chromium	51.9405	Inorganic compounds	Homogeneous metal compounds	Homogeneous transition metal compounds		7440-47-3	7.90558e-08
SRR7217717	13403	Compound	mg/100g	0.024991	Selenium	79.9165	Inorganic compounds	Homogeneous non-metal compounds	Homogeneous other non-metal compounds		7782-49-2	4.6372e-07
SRR7217717	13447	Compound	mg/100g	0.000955745	Nickel	57.9353	Inorganic compounds	Homogeneous metal compounds	Homogeneous transition metal compounds		7440-02-0	1.77343e-08
SRR7217717	10035	Compound	mg/100g	63.3348	Pentadecanoic acid	242.225	Organic compounds	Lipids and lipid-like molecules	Fatty Acyls	Fatty acids and conjugates	1002-84-2	0.00117521
SRR7217717	8052	Compound	mg/100g	131.88	Heptanoic acid	130.099	Organic compounds	Lipids and lipid-like molecules	Fatty Acyls	Fatty acids and conjugates	111-14-8	0.0024471
SRR7217717	12636	Compound	mg/100g	179.947	Myristoleic acid	226.193	Organic compounds	Lipids and lipid-like molecules	Fatty Acyls	Fatty acids and conjugates	544-64-9	0.00333901
SRR7217717	21631	Compound	mg/100g	4461.49	C18:1, n-9	282.256						0.082785
SRR7217717	12763	Compound	mg/100g	371.774	(Z,Z)-9,12-Octadecadienoic acid	280.24	Organic compounds	Lipids and lipid-like molecules	Lineolic acids and derivatives		60-33-3	0.00689844
SRR7217717	12465	Compound	mg/100g	47.8292	alpha-Linolenic acid	278.225	Organic compounds	Lipids and lipid-like molecules	Lineolic acids and derivatives		463-40-1	0.000887493
SRR7217717	11875	Compound	mg/100g	118.229	Arachidonic acid	304.24	Organic compounds	Lipids and lipid-like molecules	Fatty Acyls	Fatty acids and conjugates	506-32-1	0.00219379
SRR7217717	13272	Compound	mg/100g	2899.72	Cholesterol	386.355	Organic compounds	Lipids and lipid-like molecules	Steroids and steroid derivatives	Cholestane steroids	57-88-5	0.0538057
SRR7217717	12400	Compound	mg/100g	1134.86	L-Isoleucine	131.095	Organic compounds	Organic acids and derivatives	Carboxylic acids and derivatives	Amino acids, peptides, and analogues	73-32-5	0.0210579
SRR7217717	1946	Compound	mg/100g	1985.64	L-Leucine	131.095	Organic compounds	Organic acids and derivatives	Carboxylic acids and derivatives	Amino acids, peptides, and analogues	61-90-5	0.0368445
SRR7217717	474	Compound	mg/100g	2149.14	L-Lysine	146.106	Organic compounds	Organic acids and derivatives	Carboxylic acids and derivatives	Amino acids, peptides, and analogues	56-87-1	0.0398783
SRR7217717	12686	Compound	mg/100g	639.855	L-Methionine	149.051	Organic compounds	Organic acids and derivatives	Carboxylic acids and derivatives	Amino acids, peptides, and analogues	63-68-3	0.0118728
SRR7217717	12566	Compound	mg/100g	275.531	L-Cystine	240.024	Organic compounds	Organic acids and derivatives	Carboxylic acids and derivatives	Amino acids, peptides, and analogues	56-89-3	0.0051126
SRR7217717	446	Compound	mg/100g	827.106	L-Tyrosine	181.074	Organic compounds	Phenylpropanoids and polyketides	Phenylpropanoic acids		60-18-4	0.0153473
SRR7217717	12002	Compound	mg/100g	1053.86	L-Threonine	119.058	Organic compounds	Lipids and lipid-like molecules	Fatty Acyls	Fatty acids and conjugates	72-19-5	0.0195549
SRR7217717	2250	Compound	mg/100g	237.258	L-Tryptophan	204.09	Organic compounds	Organoheterocyclic compounds	Indoles and derivatives	Indolyl carboxylic acids and derivatives	73-22-3	0.00440243
SRR7217717	2257	Compound	mg/100g	1585.06	Arginine	174.112	Organic compounds	Organic acids and derivatives	Carboxylic acids and derivatives	Amino acids, peptides, and analogues	74-79-3	0.0294115
SRR7217717	11859	Compound	mg/100g	821.172	L-Histidine	155.069	Organic compounds	Organic acids and derivatives	Carboxylic acids and derivatives	Amino acids, peptides, and analogues	71-00-1	0.0152372
SRR7217717	556	Compound	mg/100g	1872.84	L-Alanine	89.0477	Organic compounds	Organic acids and derivatives	Carboxylic acids and derivatives	Amino acids, peptides, and analogues	56-41-7	0.0347515
SRR7217717	12570	Compound	mg/100g	2277.53	L-Aspartic acid	133.038	Organic compounds	Organic acids and derivatives	Carboxylic acids and derivatives	Amino acids, peptides, and analogues	56-84-8	0.0422606
SRR7217717	12538	Compound	mg/100g	3815.64	L-Glutamic acid	147.053	Organic compounds	Organic acids and derivatives	Carboxylic acids and derivatives	Amino acids, peptides, and analogues	56-86-0	0.070801
SRR7217717	484	Compound	mg/100g	1322.88	Glycine	75.032	Organic compounds	Organic acids and derivatives	Carboxylic acids and derivatives	Amino acids, peptides, and analogues	56-40-6	0.0245467
SRR7217717	570	Compound	mg/100g	1106.05	L-Proline	115.063	Organic compounds	Organic acids and derivatives	Carboxylic acids and derivatives	Amino acids, peptides, and analogues	147-85-3	0.0205233
SRR7217717	12742	Compound	mg/100g	970.883	L-Serine	105.043	Organic compounds	Organic acids and derivatives	Carboxylic acids and derivatives	Amino acids, peptides, and analogues	56-45-1	0.0180152
SRR7217717	3772	Compound	mg/100g	92.8	Gadoleic acid	310.287					29204-02-2	0.00172195
SRR7217717	14513	Compound	mg/100g	10.2493	Biotin	244.088					58-85-5	0.00019018
SRR7217717	1224	Compound	mg/100g	16.4228	L-Ascorbic acid	176.032					50-81-7	0.000304732
SRR7217717	1128	Compound	mg/100g	2398.18	Starch	180.063					9005-25-8	0.0444994
SRR7217717	14616	Compound	mg/100g	0.189778	beta-Carotene	536.438					7235-40-7	3.52142e-06
SRR7217717	12360	Compound	mg/100g	0.00210681	Phytomenadione	450.35	Organic compounds	Lipids and lipid-like molecules	Prenol lipids	Quinone and hydroquinone lipids	12001-79-5	3.90928e-08
SRR7217717	3103	Compound	mg/100g	3.77352	Eicosapentaenoic acid	302.225	Organic compounds	Lipids and lipid-like molecules	Fatty Acyls	Fatty acids and conjugates	10417-94-4	7.00194e-05
SRR7217717	3004	Compound	mg/100g	14.0146	Doconexent	328.24					6217-54-5	0.000260048
SRR7217717	8425	Compound	mg/100g	0.0819049	Thiamine	265.112					70-16-6	1.51978e-06
SRR7217717	710	Compound	mg/100g	95.4992	Choline	104.108	Organic compounds	Organonitrogen compounds	Quaternary ammonium salts	Cholines	62-49-7	0.00177203
SRR7217717	9021	Compound	mg/100g	14.3932	Betaine	117.079	Organic compounds	Organic acids and derivatives	Carboxylic acids and derivatives	Amino acids, peptides, and analogues	107-43-7	0.000267073
SRR7217717	12030	Compound	mg/100g	27.5784	Decanoic acid	172.146	Organic compounds	Lipids and lipid-like molecules	Fatty Acyls	Fatty acids and conjugates	334-48-5	0.00051173
SRR7217717	3011	Compound	mg/100g	25.7615	Dodecanoic acid	200.178	Organic compounds	Lipids and lipid-like molecules	Fatty Acyls	Fatty acids and conjugates	143-07-7	0.000478016
SRR7217717	4486	Compound	mg/100g	0.0216294	Fluoride	18.9984					16984-48-8	4.01344e-07
SRR7217717	21596	Compound	IU	5.96931	Vitamin D	384.339					1406-16-2
SRR7217717	12735	Compound	mg/100g	0.000150919	Vitamin D3	384.339					67-97-0	2.80037e-09
SRR7217717	13514	Compound	mg/100g	205.848	4-Hydroxyproline	131.058	Organic compounds	Organic acids and derivatives	Carboxylic acids and derivatives	Amino acids, peptides, and analogues	51-35-4	0.00381961
SRR7217717	3337	Compound	mg/100g	1.625	Octanoic acid	144.115	Organic compounds	Lipids and lipid-like molecules	Fatty Acyls	Fatty acids and conjugates	124-07-2	3.01526e-05
SRR7217717	2431	Compound	mg/100g	0.0285455	gamma-Tocopherol	416.365	Organic compounds	Lipids and lipid-like molecules	Prenol lipids	Quinone and hydroquinone lipids	1406-66-2	5.29674e-07
SRR7217717	29955	Compound	mg/100g	0.0020641	Menatetrenone	444.303					863-61-6	3.83004e-08
SRR7217717	13831	Compound	IU	880.594	Retinol	286.23	Organic compounds	Lipids and lipid-like molecules	Prenol lipids	Retinoids	68-26-8
SRR7217717	2953	Compound	mg/100g	305.492	Vaccenic acid	282.256	Organic compounds	Lipids and lipid-like molecules	Fatty Acyls	Fatty acids and conjugates	693-72-1	0.00566856
SRR7217717	14537	Compound	mg/100g	0.02	Lycopene	536.438					502-65-8	3.71109e-07
SRR7217717	2944	Compound	mg/100g	13.3861	Gamolenic acid	278.225	Organic compounds	Lipids and lipid-like molecules	Lineolic acids and derivatives		506-26-3	0.000248386
SRR7217717	13719	Compound	mg/100g	0.0113333	alpha-Carotene	536.438	Organic compounds	Lipids and lipid-like molecules	Prenol lipids	Tetraterpenoids	7488-99-5	2.10295e-07
SRR7217717	12022	Compound	mg/100g	0.0127143	beta-Cryptoxanthin	552.433					472-70-8	2.3592e-07
SRR7217717	3716	Compound	mg/100g	2588	Sugars	342.116					57-50-1	0.0480216
SRR7217717	12531	Compound	mg/100g	156.667	D-Fructose	540.19	Organic compounds	Organooxygen compounds	Carbohydrates and carbohydrate conjugates	Glycosyl compounds	53188-23-1	0.00290702
SRR7217717	12533	Compound	mg/100g	170	D-Glucose	540.19	Organic compounds	Organooxygen compounds	Carbohydrates and carbohydrate conjugates	Monosaccharides	50-99-7	0.00315443
SRR7217717	1193	Compound	mg/100g	180	Maltose	342.116	Organic compounds	Organooxygen compounds	Carbohydrates and carbohydrate conjugates	Glycosyl compounds	69-79-4	0.00333998
SRR7217717	2432	Compound	mg/100g	0.0107692	d-Tocopherol	402.35	Organic compounds	Lipids and lipid-like molecules	Prenol lipids	Quinone and hydroquinone lipids	119-13-1	1.99828e-07
SRR7217717	13408	Compound	mg/100g	0.0005	2',3'-Dihydro-phytomenadione	452.365					64236-23-3	9.27774e-09
SRR7217717	39	Nutrient	mg/100g	53.9991	Ash							0.000911241
SRR7217717	11831	Compound	mg/100g	0.93	Genistein	270.053	Organic compounds	Phenylpropanoids and polyketides	Isoflavonoids	Isoflav-2-enes	446-72-0	1.72566e-05
SRR7217717	698	Compound	mg/100g	0.06	Glycitein	284.068	Organic compounds	Phenylpropanoids and polyketides	Isoflavonoids	Isoflav-2-enes	40957-83-3	1.11333e-06
SRR7217717	5583	Compound	mg/100g	1.5	Isoflavones	222.068					574-12-9	2.78332e-05
SRR7217717	13401	Compound	mg/100g	3087.23	Nitrogen	28.0061					7727-37-9	0.0572851
SRR7217717	1	Nutrient	mg/100g	11314.9	Fat							0.19094
SRR7217717	21950	Compound	mg/100g	0.000565	24,25-Dihydroxyvitamin D3	416.329					40013-87-4	1.04838e-08
SRR7217717	2251	Compound	mg/100g	145.102	(±)-Tryptophan	204.09	Organic compounds	Organoheterocyclic compounds	Indoles and derivatives	Indolyl carboxylic acids and derivatives	54-12-6	0.00269243
SRR7217717	2520	Compound	mg/100g	194.152	(R)-Oxypeucedanin	286.084					3173-02-2	0.00360258
SRR7217717	23049	Compound	mg/100g	0.00680413	Cobalamin	1328.56					13408-78-1	1.26254e-07
SRR7217717	10326	Compound	mg/100g	1711.11	Starch, pregelatinized	692.274					977050-93-3	0.0317505
SRR7217717	12861	Compound	mg/100g	4461.49	Oleic acid	282.256					112-80-1	0.082785
SRR7217717	12126	Compound	mg/100g	900	(±)-erythro-Isoleucine	131.095	Organic compounds	Organic acids and derivatives	Carboxylic acids and derivatives	Amino acids, peptides, and analogues	443-79-8	0.0166999
SRR7217717	12890	Compound	mg/100g	1593.02	epsilon-Polylysine	146.106					25104-18-1	0.0295593
SRR7217717	24096	Compound	mg/100g	1635.19	D-Aspartic acid	133.038					1783-96-6	0.0303416
SRR7217717	16357	Compound	mg/100g	2641.86	(E)-2-Phenyl-2-butenal	146.073	Organic compounds	Benzenoids	Benzene and substituted derivatives	Phenylacetaldehydes	4411-89-6	0.049021
SRR7217717	4677	Compound	mg/100g	142.606	Heptadecanoic acid	270.256	Organic compounds	Lipids and lipid-like molecules	Fatty Acyls	Fatty acids and conjugates	506-12-7	0.00264612
SRR7217717	21989	Compound	mg/100g	54	7Z,10Z,13Z,16Z,19Z-Docosapentaenoic acid	330.256					24880-45-3	0.001002
SRR7217779	2	Nutrient	mg/100g	4610.64	Proteins							0.0691634
SRR7217779	3	Nutrient	mg/100g	44308.6	Carbohydrate							0.664665
SRR7217779	4	Nutrient	mg/100g	3419.22	Fatty acids							0.0512911
SRR7217779	5	Nutrient	mg/100g	6355.14	Fiber (dietary)							0.0953323
SRR7217779	11	Nutrient	mg/100g	33.9573	16:1 undifferentiated							0.000509388
SRR7217779	15	Nutrient	mg/100g	2648.54	18:1 undifferentiated							0.0397303
SRR7217779	20	Nutrient	mg/100g	3006.17	18:2 undifferentiated							0.0450951
SRR7217779	21	Nutrient	mg/100g	186.642	18:3 undifferentiated							0.00279978
SRR7217779	38	Nutrient	kcal/100g	717.099	Energy
SRR7217779	13831	Compound	RE	4.49227	Retinol	286.23	Organic compounds	Lipids and lipid-like molecules	Prenol lipids	Retinoids	68-26-8
SRR7217779	14616	Compound	mg/100g	1.18927	beta-Carotene	536.438					7235-40-7	1.59213e-05
SRR7217779	565	Compound	α-TE	0.611207	alpha-Tocopherol	430.381	Organic compounds	Lipids and lipid-like molecules	Prenol lipids	Quinone and hydroquinone lipids	59-02-9
SRR7217779	565	Compound	mg/100g	0.795792	alpha-Tocopherol	430.381	Organic compounds	Lipids and lipid-like molecules	Prenol lipids	Quinone and hydroquinone lipids	59-02-9	1.06536e-05
SRR7217779	8417	Compound	mg/100g	0.153049	Thiamine hydrochloride	336.058					67-03-8	2.04894e-06
SRR7217779	12163	Compound	mg/100g	0.165124	Riboflavine	376.138	Organic compounds	Organoheterocyclic compounds	Pteridines and derivatives	Alloxazines and isoalloxazines	83-88-5	2.2106e-06
SRR7217779	1014	Compound	NE	1.56614	Nicotinic acid	123.032	Organic compounds	Organoheterocyclic compounds	Pyridines and derivatives	Pyridinecarboxylic acids and derivatives	59-67-6
SRR7217779	1014	Compound	mg/100g	1.36125	Nicotinic acid	123.032	Organic compounds	Organoheterocyclic compounds	Pyridines and derivatives	Pyridinecarboxylic acids and derivatives	59-67-6	1.82237e-05
SRR7217779	574	Compound	mg/100g	0.297845	Pyridoxine	169.074	Organic compounds	Organoheterocyclic compounds	Pyridines and derivatives	Pyridoxines	65-23-6	3.9874e-06
SRR7217779	8323	Compound	mg/100g	0.608577	Pantothenic acid	219.111					79-83-4	8.14731e-06
SRR7217779	14513	Compound	mg/100g	8.80415	Biotin	244.088					58-85-5	0.000117865
SRR7217779	14507	Compound	mg/100g	5.87335	Folic acid	441.14					59-30-3	7.86294e-05
SRR7217779	1224	Compound	mg/100g	7.11315	L-Ascorbic acid	176.032					50-81-7	9.52271e-05
SRR7217779	3524	Compound	mg/100g	17.8475	Sodium	22.9898	Inorganic compounds	Homogeneous metal compounds	Homogeneous alkali metal compounds		7440-23-5	0.000238933
SRR7217779	3522	Compound	mg/100g	724.309	Potassium	38.9637	Inorganic compounds	Homogeneous metal compounds	Homogeneous alkali metal compounds		7440-09-7	0.00969667
SRR7217779	3514	Compound	mg/100g	61.3748	Calcium	39.9626	Inorganic compounds	Homogeneous metal compounds	Homogeneous alkaline earth metal compounds		7440-70-2	0.000821654
SRR7217779	3521	Compound	mg/100g	178.173	Phosphorus	33.9972					7723-14-0	0.00238529
SRR7217779	16258	Compound	mg/100g	3.15971	Iron	55.9349	Inorganic compounds	Homogeneous metal compounds	Homogeneous transition metal compounds		15438-31-0	4.23005e-05
SRR7217779	3583	Compound	mg/100g	0.249642	Copper	62.9296	Inorganic compounds	Homogeneous metal compounds	Homogeneous transition metal compounds		7440-50-8	3.34208e-06
SRR7217779	3730	Compound	mg/100g	1.09269	Zinc	63.9291	Inorganic compounds	Homogeneous metal compounds	Homogeneous transition metal compounds		7440-66-6	1.46284e-05
SRR7217779	3636	Compound	mg/100g	0.00108202	Iodine	253.809					7553-56-2	1.44855e-08
SRR7217779	3637	Compound	mg/100g	2.04052	Manganese	54.938	Inorganic compounds	Homogeneous metal compounds	Homogeneous transition metal compounds		7439-96-5	2.73174e-05
SRR7217779	3517	Compound	mg/100g	0.171279	Chromium	51.9405	Inorganic compounds	Homogeneous metal compounds	Homogeneous transition metal compounds		7440-47-3	2.29299e-06
SRR7217779	13403	Compound	mg/100g	0.00481864	Selenium	79.9165	Inorganic compounds	Homogeneous non-metal compounds	Homogeneous other non-metal compounds		7782-49-2	6.45094e-08
SRR7217779	13447	Compound	mg/100g	0.0410371	Nickel	57.9353	Inorganic compounds	Homogeneous metal compounds	Homogeneous transition metal compounds		7440-02-0	5.49384e-07
SRR7217779	12531	Compound	mg/100g	3001.4	D-Fructose	540.19	Organic compounds	Organooxygen compounds	Carbohydrates and carbohydrate conjugates	Glycosyl compounds	53188-23-1	0.0401812
SRR7217779	12533	Compound	mg/100g	3771.08	D-Glucose	540.19	Organic compounds	Organooxygen compounds	Carbohydrates and carbohydrate conjugates	Monosaccharides	50-99-7	0.0504852
SRR7217779	1131	Compound	mg/100g	3314.28	Sucrose	342.116	Organic compounds	Organooxygen compounds	Carbohydrates and carbohydrate conjugates	Glycosyl compounds	57-50-1	0.0443698
SRR7217779	3716	Compound	mg/100g	18104	Sugars	342.116					57-50-1	0.242366
SRR7217779	1128	Compound	mg/100g	19635.5	Starch	180.063					9005-25-8	0.26287
SRR7217779	21631	Compound	mg/100g	705.684	C18:1, n-9	282.256						0.00944733
SRR7217779	12763	Compound	mg/100g	807.737	(Z,Z)-9,12-Octadecadienoic acid	280.24	Organic compounds	Lipids and lipid-like molecules	Lineolic acids and derivatives		60-33-3	0.0108136
SRR7217779	12465	Compound	mg/100g	68.1983	alpha-Linolenic acid	278.225	Organic compounds	Lipids and lipid-like molecules	Lineolic acids and derivatives		463-40-1	0.000913003
SRR7217779	12400	Compound	mg/100g	234.647	L-Isoleucine	131.095	Organic compounds	Organic acids and derivatives	Carboxylic acids and derivatives	Amino acids, peptides, and analogues	73-32-5	0.00314133
SRR7217779	1946	Compound	mg/100g	424.943	L-Leucine	131.095	Organic compounds	Organic acids and derivatives	Carboxylic acids and derivatives	Amino acids, peptides, and analogues	61-90-5	0.00568892
SRR7217779	474	Compound	mg/100g	256.488	L-Lysine	146.106	Organic compounds	Organic acids and derivatives	Carboxylic acids and derivatives	Amino acids, peptides, and analogues	56-87-1	0.00343373
SRR7217779	12686	Compound	mg/100g	91.687	L-Methionine	149.051	Organic compounds	Organic acids and derivatives	Carboxylic acids and derivatives	Amino acids, peptides, and analogues	63-68-3	0.00122746
SRR7217779	12566	Compound	mg/100g	130.905	L-Cystine	240.024	Organic compounds	Organic acids and derivatives	Carboxylic acids and derivatives	Amino acids, peptides, and analogues	56-89-3	0.00175249
SRR7217779	446	Compound	mg/100g	173.521	L-Tyrosine	181.074	Organic compounds	Phenylpropanoids and polyketides	Phenylpropanoic acids		60-18-4	0.00232301
SRR7217779	12002	Compound	mg/100g	218.044	L-Threonine	119.058	Organic compounds	Lipids and lipid-like molecules	Fatty Acyls	Fatty acids and conjugates	72-19-5	0.00291905
SRR7217779	2250	Compound	mg/100g	69.4493	L-Tryptophan	204.09	Organic compounds	Organoheterocyclic compounds	Indoles and derivatives	Indolyl carboxylic acids and derivatives	73-22-3	0.000929752
SRR7217779	2257	Compound	mg/100g	335.344	Arginine	174.112	Organic compounds	Organic acids and derivatives	Carboxylic acids and derivatives	Amino acids, peptides, and analogues	74-79-3	0.00448942
SRR7217779	11859	Compound	mg/100g	212.144	L-Histidine	155.069	Organic compounds	Organic acids and derivatives	Carboxylic acids and derivatives	Amino acids, peptides, and analogues	71-00-1	0.00284008
SRR7217779	556	Compound	mg/100g	269.979	L-Alanine	89.0477	Organic compounds	Organic acids and derivatives	Carboxylic acids and derivatives	Amino acids, peptides, and analogues	56-41-7	0.00361434
SRR7217779	12570	Compound	mg/100g	518.33	L-Aspartic acid	133.038	Organic compounds	Organic acids and derivatives	Carboxylic acids and derivatives	Amino acids, peptides, and analogues	56-84-8	0.00693914
SRR7217779	12538	Compound	mg/100g	993.063	L-Glutamic acid	147.053	Organic compounds	Organic acids and derivatives	Carboxylic acids and derivatives	Amino acids, peptides, and analogues	56-86-0	0.0132946
SRR7217779	484	Compound	mg/100g	257.699	Glycine	75.032	Organic compounds	Organic acids and derivatives	Carboxylic acids and derivatives	Amino acids, peptides, and analogues	56-40-6	0.00344995
SRR7217779	570	Compound	mg/100g	253.432	L-Proline	115.063	Organic compounds	Organic acids and derivatives	Carboxylic acids and derivatives	Amino acids, peptides, and analogues	147-85-3	0.00339282
SRR7217779	12742	Compound	mg/100g	278.856	L-Serine	105.043	Organic compounds	Organic acids and derivatives	Carboxylic acids and derivatives	Amino acids, peptides, and analogues	56-45-1	0.00373318
SRR7217779	1193	Compound	mg/100g	6.93966	Maltose	342.116	Organic compounds	Organooxygen compounds	Carbohydrates and carbohydrate conjugates	Glycosyl compounds	69-79-4	9.29045e-05
SRR7217779	4486	Compound	mg/100g	0.00152672	Fluoride	18.9984					16984-48-8	2.0439e-08
SRR7217779	13831	Compound	IU	108.259	Retinol	286.23	Organic compounds	Lipids and lipid-like molecules	Prenol lipids	Retinoids	68-26-8
SRR7217779	13719	Compound	mg/100g	0.0419849	alpha-Carotene	536.438	Organic compounds	Lipids and lipid-like molecules	Prenol lipids	Tetraterpenoids	7488-99-5	5.62072e-07
SRR7217779	2431	Compound	mg/100g	0.0138793	gamma-Tocopherol	416.365	Organic compounds	Lipids and lipid-like molecules	Prenol lipids	Quinone and hydroquinone lipids	1406-66-2	1.85809e-07
SRR7217779	2432	Compound	mg/100g	0.0375431	d-Tocopherol	402.35	Organic compounds	Lipids and lipid-like molecules	Prenol lipids	Quinone and hydroquinone lipids	119-13-1	5.02608e-07
SRR7217779	8425	Compound	mg/100g	0.248965	Thiamine	265.112					70-16-6	3.33301e-06
SRR7217779	710	Compound	mg/100g	20.025	Choline	104.108	Organic compounds	Organonitrogen compounds	Quaternary ammonium salts	Cholines	62-49-7	0.000268084
SRR7217779	12360	Compound	mg/100g	0.00404001	Phytomenadione	450.35	Organic compounds	Lipids and lipid-like molecules	Prenol lipids	Quinone and hydroquinone lipids	12001-79-5	5.40856e-08
SRR7217779	9021	Compound	mg/100g	5.7976	Betaine	117.079	Organic compounds	Organic acids and derivatives	Carboxylic acids and derivatives	Amino acids, peptides, and analogues	107-43-7	7.76152e-05
SRR7217779	12030	Compound	mg/100g	2.0819	Decanoic acid	172.146	Organic compounds	Lipids and lipid-like molecules	Fatty Acyls	Fatty acids and conjugates	334-48-5	2.78713e-05
SRR7217779	3011	Compound	mg/100g	31.6655	Dodecanoic acid	200.178	Organic compounds	Lipids and lipid-like molecules	Fatty Acyls	Fatty acids and conjugates	143-07-7	0.000423921
SRR7217779	3337	Compound	mg/100g	0.693966	Octanoic acid	144.115	Organic compounds	Lipids and lipid-like molecules	Fatty Acyls	Fatty acids and conjugates	124-07-2	9.29045e-06
SRR7217779	17707	Compound	mg/100g	0.00148707	Epigallocatechin	306.074	Organic compounds	Phenylpropanoids and polyketides	Flavonoids	Flavans	970-74-1	1.99081e-08
SRR7217779	2571	Compound	mg/100g	0.931547	Catechin	290.079	Organic compounds	Phenylpropanoids and polyketides	Flavonoids	Flavans	154-23-4	1.24711e-05
SRR7217779	16781	Compound	mg/100g	0.0693966	Prodelphinidin B3	610.132					110115-59-8	9.29045e-07
SRR7217779	662	Compound	mg/100g	0.696279	Gallic acid	170.022	Organic compounds	Benzenoids	Benzene and substituted derivatives	Benzoic acids and derivatives	149-91-7	9.32142e-06
SRR7217779	3762	Compound	mg/100g	0.0138793	alpha-Catechin	290.079					490-46-0	1.85809e-07
SRR7217779	633	Compound	mg/100g	0.0763362	Kaempferol	286.048	Organic compounds	Phenylpropanoids and polyketides	Flavonoids	Flavones	520-18-3	1.02195e-06
SRR7217779	12727	Compound	mg/100g	0.00693966	Myricetin	318.038	Organic compounds	Phenylpropanoids and polyketides	Flavonoids	Flavones	529-44-2	9.29045e-08
SRR7217779	11907	Compound	mg/100g	9.52871	Quercetin	302.043	Organic compounds	Phenylpropanoids and polyketides	Flavonoids	Flavones	117-39-5	0.000127565
SRR7217779	39	Nutrient	mg/100g	349.718	Ash							0.00524606
SRR7217779	1	Nutrient	mg/100g	1744.4	Fat							0.0261674
SRR7217779	10510	Compound	mg/100g	0.0651853	4-Hydroxybenzoic acid	138.032	Organic compounds	Benzenoids	Benzene and substituted derivatives	Benzoic acids and derivatives	99-96-7	8.72668e-07
SRR7217779	514	Compound	mg/100g	0.104664	Syringic acid	198.053	Organic compounds	Benzenoids	Benzene and substituted derivatives	Benzoic acids and derivatives	530-57-4	1.40118e-06
SRR7217779	846	Compound	mg/100g	0.0726435	Vanillic acid	168.042	Organic compounds	Benzenoids	Benzene and substituted derivatives	Benzoic acids and derivatives	121-34-6	9.72514e-07
SRR7217779	284	Compound	mg/100g	0.726832	Avenanthramide 2c	315.074					7664-41-7	9.73045e-06
SRR7217779	283	Compound	mg/100g	0.544741	Avenanthramide 2p	299.079					7664-41-7	7.29271e-06
SRR7217779	304	Compound	mg/100g	0.596767	Avenanthramide K	315.074					7664-41-7	7.98921e-06
SRR7217779	2558	Compound	mg/100g	0.0443931	Caffeic acid	180.042	Organic compounds	Phenylpropanoids and polyketides	Cinnamic acids and derivatives	Hydroxycinnamic acids and derivatives	331-39-5	5.94312e-07
SRR7217779	2593	Compound	mg/100g	0.0413543	p-Coumaric acid	164.047	Organic compounds	Phenylpropanoids and polyketides	Cinnamic acids and derivatives	Hydroxycinnamic acids and derivatives	7400-08-0	5.5363e-07
SRR7217779	285	Compound	mg/100g	1.19098	Avenanthramide 2f	329.09					7664-41-7	1.59443e-05
SRR7217779	12804	Compound	mg/100g	4.28258	Ferulic acid	194.058					1135-24-6	5.73329e-05
SRR7217779	10559	Compound	mg/100g	0.0666543	trans-Sinapic acid	224.068	Organic compounds	Phenylpropanoids and polyketides	Cinnamic acids and derivatives	Hydroxycinnamic acids and derivatives	530-59-6	8.92333e-07
SRR7217779	10536	Compound	mg/100g	0.0110172	4-Hydroxyphenylacetic acid	152.047	Organic compounds	Benzenoids	Benzene and substituted derivatives	Phenylacetic acid derivatives	156-38-7	1.47493e-07
SRR7217779	12581	Compound	mg/100g	0.0560043	Lariciresinol	360.157					27003-73-2	7.49757e-07
SRR7217779	14420	Compound	mg/100g	0.0217284	(-)-Matairesinol	370.236					580-72-3	2.90889e-07
SRR7217779	1447	Compound	mg/100g	0.0122414	Medioresinol	388.152					40957-99-1	1.63881e-07
SRR7217779	2760	Compound	mg/100g	0.0593707	(+)-Pinoresinol	358.142					487-36-5	7.94824e-07
SRR7217779	12663	Compound	mg/100g	0.00581465	Secoisolariciresinol	362.173						7.78436e-08
SRR7217779	14723	Compound	mg/100g	0.107724	(+)-Syringaresinol	418.163					21453-69-0	1.44215e-06
SRR7217779	10506	Compound	mg/100g	0.035194	4-Hydroxybenzaldehyde	122.037	Organic compounds	Benzenoids	Benzene and substituted derivatives	Benzaldehydes	123-08-0	4.71159e-07
SRR7217779	838	Compound	mg/100g	0.0650323	Vanillin	152.047	Organic compounds	Benzenoids	Benzene and substituted derivatives	Phenols and derivatives	121-33-5	8.70619e-07
SRR7217779	1182	Compound	mg/100g	10022.6	Cellulose	342.116	Organic compounds	Organooxygen compounds	Carbohydrates and carbohydrate conjugates	Oligosaccharides	9004-34-6	0.134178
SRR7217779	3226	Compound	mg/100g	0.397845	Spermine	202.216	Organic compounds	Organonitrogen compounds	Amines	Secondary amines	71-44-3	5.32614e-06
SRR7217779	3576	Compound	mg/100g	0.137716	Boron	14.0328	Inorganic compounds	Homogeneous metal compounds	Homogeneous metalloid compounds		7440-42-8	1.84366e-06
SRR7217779	3582	Compound	mg/100g	0.00439159	Cobalt	58.9332	Inorganic compounds	Homogeneous metal compounds	Homogeneous transition metal compounds		7440-48-4	5.87924e-08
SRR7217779	3714	Compound	mg/100g	5.60043	Silicon	32.0082	Inorganic compounds	Homogeneous metal compounds	Homogeneous metalloid compounds		7440-21-3	7.49757e-05
SRR7217779	3718	Compound	mg/100g	72.6832	Sulfur	31.9721					7704-34-9	0.000973045
SRR7217779	3723	Compound	mg/100g	0.183621	Tin	123.933	Inorganic compounds	Mixed metal/non-metal compounds	Miscellaneous mixed metal/non-metals		7440-31-5	2.45822e-06
SRR7217779	3843	Compound	mg/100g	5.39248	Carotene	536.438					7235-40-7	7.21917e-05
SRR7217779	9722	Compound	mg/100g	3213.36	Lignin	508.994					9005-53-2	0.0430188
SRR7217779	12042	Compound	mg/100g	0.428448	Spermidine	145.158	Organic compounds	Organonitrogen compounds	Amines	Secondary amines	124-20-9	5.73584e-06
SRR7217779	12708	Compound	mg/100g	0.306034	Scopoletin	192.042	Organic compounds	Phenylpropanoids and polyketides	Coumarins and derivatives	Hydroxycoumarins	92-61-5	4.09703e-06
SRR7217779	16256	Compound	mg/100g	69.6228	Chlorine	69.9377					7782-50-5	0.000932074
SRR7217779	787	Compound	mg/100g	806.846	L-Asparagine	132.053	Organic compounds	Organic acids and derivatives	Carboxylic acids and derivatives	Amino acids, peptides, and analogues	70-47-3	0.0108016
SRR7217779	11844	Compound	mg/100g	30.5269	L-Citrulline	175.096	Organic compounds	Organic acids and derivatives	Carboxylic acids and derivatives	Amino acids, peptides, and analogues	372-75-8	0.000408678
SRR7217779	12167	Compound	mg/100g	539.895	Levoglutamide	146.069	Organic compounds	Organic acids and derivatives	Carboxylic acids and derivatives	Amino acids, peptides, and analogues	56-85-9	0.00722783
SRR7217779	12539	Compound	mg/100g	852.841	Glutamic acid	147.053					6899-05-4	0.0114174
SRR7217779	12169	Compound	mg/100g	70.3879	Racemethionine	149.051	Organic compounds	Organic acids and derivatives	Carboxylic acids and derivatives	Amino acids, peptides, and analogues	59-51-8	0.000942317
SRR7217779	13248	Compound	mg/100g	157.838	(±)-Phenylalanine	165.079					150-30-1	0.00211305
SRR7217779	30172	Compound	mg/100g	360.174	Proline	115.063					609-36-9	0.00482182
SRR7217779	508	Compound	mg/100g	1.83009	NG,NG-Dimethyl-L-arginine	202.143	Organic compounds	Organic acids and derivatives	Carboxylic acids and derivatives	Amino acids, peptides, and analogues	30315-93-6	2.45002e-05
SRR7217779	21972	Compound	mg/100g	42.4653	Creatinine	113.059	Organic compounds	Organoheterocyclic compounds	Azolines	Imidazolines	60-27-5	0.000568504
SRR7217779	12166	Compound	mg/100g	4.85983	Dopamine	153.079	Organic compounds	Benzenoids	Benzene and substituted derivatives	Phenols and derivatives	62-31-7	6.50608e-05
SRR7217779	12599	Compound	mg/100g	4.81086	Histamine	222.159	Organic compounds	Organonitrogen compounds	Amines	Aralkylamines	51-45-6	6.44053e-05
SRR7217779	30174	Compound	mg/100g	1.94638	cis 4-Hydroxyproline	131.058					618-27-9	2.60571e-05
SRR7217779	13514	Compound	mg/100g	3.66017	4-Hydroxyproline	131.058	Organic compounds	Organic acids and derivatives	Carboxylic acids and derivatives	Amino acids, peptides, and analogues	51-35-4	4.90005e-05
SRR7217779	1494	Compound	mg/100g	9.34323	Putrescine	88.1	Organic compounds	Organonitrogen compounds	Amines	Primary amines	110-60-1	0.000125082
SRR7217779	12161	Compound	mg/100g	2.9869	Serotonin	176.095	Organic compounds	Organoheterocyclic compounds	Indoles and derivatives	Tryptamines and derivatives	50-67-9	3.9987e-05
SRR7217779	3192	Compound	mg/100g	5.57595	Taurine	125.015	Organic compounds	Organic acids and derivatives	Sulfonic acids and derivatives	Sulfonic acids	107-35-7	7.46479e-05
SRR7217779	13401	Compound	mg/100g	688.578	Nitrogen	28.0061					7727-37-9	0.00921832
SRR7217779	2251	Compound	mg/100g	28.0139	(±)-Tryptophan	204.09	Organic compounds	Organoheterocyclic compounds	Indoles and derivatives	Indolyl carboxylic acids and derivatives	54-12-6	0.000375035
SRR7217779	2520	Compound	mg/100g	153.553	(R)-Oxypeucedanin	286.084					3173-02-2	0.00205569
SRR7217779	12861	Compound	mg/100g	683.477	Oleic acid	282.256					112-80-1	0.00915004
SRR7217779	12126	Compound	mg/100g	173.42	(±)-erythro-Isoleucine	131.095	Organic compounds	Organic acids and derivatives	Carboxylic acids and derivatives	Amino acids, peptides, and analogues	443-79-8	0.00232165
SRR7217779	12890	Compound	mg/100g	179.54	epsilon-Polylysine	146.106					25104-18-1	0.00240359
SRR7217779	24096	Compound	mg/100g	367.241	D-Aspartic acid	133.038					1783-96-6	0.00491644
SRR7217779	16357	Compound	mg/100g	907.902	(E)-2-Phenyl-2-butenal	146.073	Organic compounds	Benzenoids	Benzene and substituted derivatives	Phenylacetaldehydes	4411-89-6	0.0121545
SRR7217782	2	Nutrient	mg/100g	1620	Proteins							0.0365608
SRR7217782	3	Nutrient	mg/100g	36880	Carbohydrate							0.832322
SRR7217782	4	Nutrient	mg/100g	813.333	Fatty acids							0.0183556
SRR7217782	5	Nutrient	mg/100g	4700	Fiber (dietary)							0.106071
SRR7217782	11	Nutrient	mg/100g	27.5	16:1 undifferentiated							0.000620631
SRR7217782	15	Nutrient	mg/100g	62	18:1 undifferentiated							0.00139924
SRR7217782	20	Nutrient	mg/100g	128.5	18:2 undifferentiated							0.00290004
SRR7217782	21	Nutrient	mg/100g	76.5	18:3 undifferentiated							0.00172648
SRR7217782	38	Nutrient	kcal/100g	519.2	Energy
SRR7217782	13831	Compound	RE	6.47333	Retinol	286.23	Organic compounds	Lipids and lipid-like molecules	Prenol lipids	Retinoids	68-26-8
SRR7217782	14616	Compound	mg/100g	0.06	beta-Carotene	536.438					7235-40-7	1.30762e-06
SRR7217782	565	Compound	α-TE	0.55	alpha-Tocopherol	430.381	Organic compounds	Lipids and lipid-like molecules	Prenol lipids	Quinone and hydroquinone lipids	59-02-9
SRR7217782	565	Compound	mg/100g	0.346667	alpha-Tocopherol	430.381	Organic compounds	Lipids and lipid-like molecules	Prenol lipids	Quinone and hydroquinone lipids	59-02-9	7.55516e-06
SRR7217782	8417	Compound	mg/100g	0.039	Thiamine hydrochloride	336.058					67-03-8	8.49956e-07
SRR7217782	12163	Compound	mg/100g	0.112333	Riboflavine	376.138	Organic compounds	Organoheterocyclic compounds	Pteridines and derivatives	Alloxazines and isoalloxazines	83-88-5	2.44816e-06
SRR7217782	1014	Compound	NE	0.9	Nicotinic acid	123.032	Organic compounds	Organoheterocyclic compounds	Pyridines and derivatives	Pyridinecarboxylic acids and derivatives	59-67-6
SRR7217782	1014	Compound	mg/100g	1.09125	Nicotinic acid	123.032	Organic compounds	Organoheterocyclic compounds	Pyridines and derivatives	Pyridinecarboxylic acids and derivatives	59-67-6	2.37824e-05
SRR7217782	574	Compound	mg/100g	0.368667	Pyridoxine	169.074	Organic compounds	Organoheterocyclic compounds	Pyridines and derivatives	Pyridoxines	65-23-6	8.03462e-06
SRR7217782	8323	Compound	mg/100g	0.297	Pantothenic acid	219.111					79-83-4	6.47274e-06
SRR7217782	14513	Compound	mg/100g	5.5	Biotin	244.088					58-85-5	0.000119866
SRR7217782	14507	Compound	mg/100g	4.87229	Folic acid	441.14					59-30-3	0.000106185
SRR7217782	1224	Compound	mg/100g	10.25	L-Ascorbic acid	176.032					50-81-7	0.000223386
SRR7217782	3524	Compound	mg/100g	2	Sodium	22.9898	Inorganic compounds	Homogeneous metal compounds	Homogeneous alkali metal compounds		7440-23-5	4.35875e-05
SRR7217782	3522	Compound	mg/100g	734	Potassium	38.9637	Inorganic compounds	Homogeneous metal compounds	Homogeneous alkali metal compounds		7440-09-7	0.0159966
SRR7217782	3514	Compound	mg/100g	10.4667	Calcium	39.9626	Inorganic compounds	Homogeneous metal compounds	Homogeneous alkaline earth metal compounds		7440-70-2	0.000228108
SRR7217782	3521	Compound	mg/100g	41.1	Phosphorus	33.9972					7723-14-0	0.000895723
SRR7217782	16258	Compound	mg/100g	0.55	Iron	55.9349	Inorganic compounds	Homogeneous metal compounds	Homogeneous transition metal compounds		15438-31-0	1.19866e-05
SRR7217782	3583	Compound	mg/100g	0.193	Copper	62.9296	Inorganic compounds	Homogeneous metal compounds	Homogeneous transition metal compounds		7440-50-8	4.20619e-06
SRR7217782	3730	Compound	mg/100g	0.312	Zinc	63.9291	Inorganic compounds	Homogeneous metal compounds	Homogeneous transition metal compounds		7440-66-6	6.79965e-06
SRR7217782	3636	Compound	mg/100g	0.0004	Iodine	253.809					7553-56-2	8.7175e-09
SRR7217782	3637	Compound	mg/100g	0.361333	Manganese	54.938	Inorganic compounds	Homogeneous metal compounds	Homogeneous transition metal compounds		7439-96-5	7.8748e-06
SRR7217782	3517	Compound	mg/100g	0.00017	Chromium	51.9405	Inorganic compounds	Homogeneous metal compounds	Homogeneous transition metal compounds		7440-47-3	3.70494e-09
SRR7217782	13403	Compound	mg/100g	0.00198	Selenium	79.9165	Inorganic compounds	Homogeneous non-metal compounds	Homogeneous other non-metal compounds		7782-49-2	4.31516e-08
SRR7217782	13447	Compound	mg/100g	0.00401	Nickel	57.9353	Inorganic compounds	Homogeneous metal compounds	Homogeneous transition metal compounds		7440-02-0	8.73929e-08
SRR7217782	12531	Compound	mg/100g	4325	D-Fructose	540.19	Organic compounds	Organooxygen compounds	Carbohydrates and carbohydrate conjugates	Glycosyl compounds	53188-23-1	0.0942579
SRR7217782	12533	Compound	mg/100g	5390	D-Glucose	540.19	Organic compounds	Organooxygen compounds	Carbohydrates and carbohydrate conjugates	Monosaccharides	50-99-7	0.117468
SRR7217782	1131	Compound	mg/100g	4345	Sucrose	342.116	Organic compounds	Organooxygen compounds	Carbohydrates and carbohydrate conjugates	Glycosyl compounds	57-50-1	0.0946938
SRR7217782	3716	Compound	mg/100g	25143.3	Sugars	342.116					57-50-1	0.547967
SRR7217782	1128	Compound	mg/100g	4040	Starch	180.063					9005-25-8	0.0880467
SRR7217782	21631	Compound	mg/100g	32	C18:1, n-9	282.256						0.0006974
SRR7217782	12763	Compound	mg/100g	35	(Z,Z)-9,12-Octadecadienoic acid	280.24	Organic compounds	Lipids and lipid-like molecules	Lineolic acids and derivatives		60-33-3	0.000762781
SRR7217782	12465	Compound	mg/100g	48	alpha-Linolenic acid	278.225	Organic compounds	Lipids and lipid-like molecules	Lineolic acids and derivatives		463-40-1	0.0010461
SRR7217782	12400	Compound	mg/100g	78.3333	L-Isoleucine	131.095	Organic compounds	Organic acids and derivatives	Carboxylic acids and derivatives	Amino acids, peptides, and analogues	73-32-5	0.00170718
SRR7217782	1946	Compound	mg/100g	175.667	L-Leucine	131.095	Organic compounds	Organic acids and derivatives	Carboxylic acids and derivatives	Amino acids, peptides, and analogues	61-90-5	0.00382843
SRR7217782	474	Compound	mg/100g	90	L-Lysine	146.106	Organic compounds	Organic acids and derivatives	Carboxylic acids and derivatives	Amino acids, peptides, and analogues	56-87-1	0.00196144
SRR7217782	12686	Compound	mg/100g	31.3333	L-Methionine	149.051	Organic compounds	Organic acids and derivatives	Carboxylic acids and derivatives	Amino acids, peptides, and analogues	63-68-3	0.00068287
SRR7217782	12566	Compound	mg/100g	25.3333	L-Cystine	240.024	Organic compounds	Organic acids and derivatives	Carboxylic acids and derivatives	Amino acids, peptides, and analogues	56-89-3	0.000552108
SRR7217782	446	Compound	mg/100g	51	L-Tyrosine	181.074	Organic compounds	Phenylpropanoids and polyketides	Phenylpropanoic acids		60-18-4	0.00111148
SRR7217782	12002	Compound	mg/100g	78.6667	L-Threonine	119.058	Organic compounds	Lipids and lipid-like molecules	Fatty Acyls	Fatty acids and conjugates	72-19-5	0.00171444
SRR7217782	2250	Compound	mg/100g	10.5	L-Tryptophan	204.09	Organic compounds	Organoheterocyclic compounds	Indoles and derivatives	Indolyl carboxylic acids and derivatives	73-22-3	0.000228834
SRR7217782	2257	Compound	mg/100g	93.6667	Arginine	174.112	Organic compounds	Organic acids and derivatives	Carboxylic acids and derivatives	Amino acids, peptides, and analogues	74-79-3	0.00204135
SRR7217782	11859	Compound	mg/100g	168.667	L-Histidine	155.069	Organic compounds	Organic acids and derivatives	Carboxylic acids and derivatives	Amino acids, peptides, and analogues	71-00-1	0.00367588
SRR7217782	556	Compound	mg/100g	100.667	L-Alanine	89.0477	Organic compounds	Organic acids and derivatives	Carboxylic acids and derivatives	Amino acids, peptides, and analogues	56-41-7	0.0021939
SRR7217782	12570	Compound	mg/100g	252.333	L-Aspartic acid	133.038	Organic compounds	Organic acids and derivatives	Carboxylic acids and derivatives	Amino acids, peptides, and analogues	56-84-8	0.00549929
SRR7217782	12538	Compound	mg/100g	223.667	L-Glutamic acid	147.053	Organic compounds	Organic acids and derivatives	Carboxylic acids and derivatives	Amino acids, peptides, and analogues	56-86-0	0.00487453
SRR7217782	484	Compound	mg/100g	90	Glycine	75.032	Organic compounds	Organic acids and derivatives	Carboxylic acids and derivatives	Amino acids, peptides, and analogues	56-40-6	0.00196144
SRR7217782	570	Compound	mg/100g	100.333	L-Proline	115.063	Organic compounds	Organic acids and derivatives	Carboxylic acids and derivatives	Amino acids, peptides, and analogues	147-85-3	0.00218664
SRR7217782	12742	Compound	mg/100g	108.667	L-Serine	105.043	Organic compounds	Organic acids and derivatives	Carboxylic acids and derivatives	Amino acids, peptides, and analogues	56-45-1	0.00236825
SRR7217782	1193	Compound	mg/100g	10	Maltose	342.116	Organic compounds	Organooxygen compounds	Carbohydrates and carbohydrate conjugates	Glycosyl compounds	69-79-4	0.000217937
SRR7217782	4486	Compound	mg/100g	0.0022	Fluoride	18.9984					16984-48-8	4.79462e-08
SRR7217782	13831	Compound	IU	156	Retinol	286.23	Organic compounds	Lipids and lipid-like molecules	Prenol lipids	Retinoids	68-26-8
SRR7217782	13719	Compound	mg/100g	0.0605	alpha-Carotene	536.438	Organic compounds	Lipids and lipid-like molecules	Prenol lipids	Tetraterpenoids	7488-99-5	1.31852e-06
SRR7217782	2431	Compound	mg/100g	0.02	gamma-Tocopherol	416.365	Organic compounds	Lipids and lipid-like molecules	Prenol lipids	Quinone and hydroquinone lipids	1406-66-2	4.35875e-07
SRR7217782	2432	Compound	mg/100g	0.01	d-Tocopherol	402.35	Organic compounds	Lipids and lipid-like molecules	Prenol lipids	Quinone and hydroquinone lipids	119-13-1	2.17937e-07
SRR7217782	8425	Compound	mg/100g	0.1055	Thiamine	265.112					70-16-6	2.29924e-06
SRR7217782	710	Compound	mg/100g	14.7	Choline	104.108	Organic compounds	Organonitrogen compounds	Quaternary ammonium salts	Cholines	62-49-7	0.000320368
SRR7217782	12360	Compound	mg/100g	0.00125	Phytomenadione	450.35	Organic compounds	Lipids and lipid-like molecules	Prenol lipids	Quinone and hydroquinone lipids	12001-79-5	2.72422e-08
SRR7217782	9021	Compound	mg/100g	0.1	Betaine	117.079	Organic compounds	Organic acids and derivatives	Carboxylic acids and derivatives	Amino acids, peptides, and analogues	107-43-7	2.17937e-06
SRR7217782	12030	Compound	mg/100g	3	Decanoic acid	172.146	Organic compounds	Lipids and lipid-like molecules	Fatty Acyls	Fatty acids and conjugates	334-48-5	6.53812e-05
SRR7217782	3011	Compound	mg/100g	4	Dodecanoic acid	200.178	Organic compounds	Lipids and lipid-like molecules	Fatty Acyls	Fatty acids and conjugates	143-07-7	8.7175e-05
SRR7217782	3337	Compound	mg/100g	1	Octanoic acid	144.115	Organic compounds	Lipids and lipid-like molecules	Fatty Acyls	Fatty acids and conjugates	124-07-2	2.17937e-05
SRR7217782	17707	Compound	mg/100g	0.00214286	Epigallocatechin	306.074	Organic compounds	Phenylpropanoids and polyketides	Flavonoids	Flavans	970-74-1	4.67009e-08
SRR7217782	2571	Compound	mg/100g	1.34235	Catechin	290.079	Organic compounds	Phenylpropanoids and polyketides	Flavonoids	Flavans	154-23-4	2.92549e-05
SRR7217782	16781	Compound	mg/100g	0.1	Prodelphinidin B3	610.132					110115-59-8	2.17937e-06
SRR7217782	662	Compound	mg/100g	1.00333	Gallic acid	170.022	Organic compounds	Benzenoids	Benzene and substituted derivatives	Benzoic acids and derivatives	149-91-7	2.18664e-05
SRR7217782	3762	Compound	mg/100g	0.02	alpha-Catechin	290.079					490-46-0	4.35875e-07
SRR7217782	633	Compound	mg/100g	0.11	Kaempferol	286.048	Organic compounds	Phenylpropanoids and polyketides	Flavonoids	Flavones	520-18-3	2.39731e-06
SRR7217782	12727	Compound	mg/100g	0.01	Myricetin	318.038	Organic compounds	Phenylpropanoids and polyketides	Flavonoids	Flavones	529-44-2	2.17937e-07
SRR7217782	11907	Compound	mg/100g	0.06	Quercetin	302.043	Organic compounds	Phenylpropanoids and polyketides	Flavonoids	Flavones	117-39-5	1.30762e-06
SRR7217782	39	Nutrient	mg/100g	1.9215	Ash							4.33652e-05
SRR7217735	1	Nutrient	mg/100g	13751.4	Fat							0.158407
SRR7217735	2	Nutrient	mg/100g	6263.39	Proteins							0.0721497
SRR7217735	3	Nutrient	mg/100g	46029.1	Carbohydrate							0.530222
SRR7217735	4	Nutrient	mg/100g	3865.34	Fatty acids							0.0445259
SRR7217735	5	Nutrient	mg/100g	3927.89	Fiber (dietary)							0.0452465
SRR7217735	7	Nutrient	mg/100g	1.55436	14:1							1.79051e-05
SRR7217735	9	Nutrient	mg/100g	45.8537	16:1 c							0.000528201
SRR7217735	11	Nutrient	mg/100g	6.46951	16:1 undifferentiated							7.45241e-05
SRR7217735	13	Nutrient	mg/100g	10788.1	18:1 c							0.124271
SRR7217735	14	Nutrient	mg/100g	2.33154	18:1 t							2.68577e-05
SRR7217735	15	Nutrient	mg/100g	631.389	18:1 undifferentiated							0.00727314
SRR7217735	17	Nutrient	mg/100g	222.274	18:2 i							0.00256043
SRR7217735	18	Nutrient	mg/100g	3.10872	18:2 t not further defined							3.58103e-05
SRR7217735	20	Nutrient	mg/100g	1069.72	18:2 undifferentiated							0.0123224
SRR7217735	21	Nutrient	mg/100g	31.1765	18:3 undifferentiated							0.000359131
SRR7217735	24	Nutrient	mg/100g	20.2844	20:1							0.000233662
SRR7217735	29	Nutrient	mg/100g	0.777181	20:4 undifferentiated							8.95257e-06
SRR7217735	31	Nutrient	mg/100g	10.582	22:0							0.000121898
SRR7217735	34	Nutrient	mg/100g	0.777181	22:1 undifferentiated							8.95257e-06
SRR7217735	38	Nutrient	kcal/100g	523.051	Energy
SRR7217735	13831	Compound	RE	7.0653	Retinol	286.23	Organic compounds	Lipids and lipid-like molecules	Prenol lipids	Retinoids	68-26-8
SRR7217735	14616	Compound	mg/100g	0.892465	beta-Carotene	536.438					7235-40-7	3.8648e-06
SRR7217735	565	Compound	α-TE	2.31804	alpha-Tocopherol	430.381	Organic compounds	Lipids and lipid-like molecules	Prenol lipids	Quinone and hydroquinone lipids	59-02-9
SRR7217735	565	Compound	mg/100g	1.17303	alpha-Tocopherol	430.381	Organic compounds	Lipids and lipid-like molecules	Prenol lipids	Quinone and hydroquinone lipids	59-02-9	5.07976e-06
SRR7217735	8417	Compound	mg/100g	0.120622	Thiamine hydrochloride	336.058					67-03-8	5.22352e-07
SRR7217735	12163	Compound	mg/100g	0.276833	Riboflavine	376.138	Organic compounds	Organoheterocyclic compounds	Pteridines and derivatives	Alloxazines and isoalloxazines	83-88-5	1.19882e-06
SRR7217735	1014	Compound	NE	0.890213	Nicotinic acid	123.032	Organic compounds	Organoheterocyclic compounds	Pyridines and derivatives	Pyridinecarboxylic acids and derivatives	59-67-6
SRR7217735	1014	Compound	mg/100g	2.75064	Nicotinic acid	123.032	Organic compounds	Organoheterocyclic compounds	Pyridines and derivatives	Pyridinecarboxylic acids and derivatives	59-67-6	1.19116e-05
SRR7217735	574	Compound	mg/100g	0.390754	Pyridoxine	169.074	Organic compounds	Organoheterocyclic compounds	Pyridines and derivatives	Pyridoxines	65-23-6	1.69215e-06
SRR7217735	14507	Compound	mg/100g	19.7206	Folic acid	441.14					59-30-3	8.53997e-05
SRR7217735	3524	Compound	mg/100g	208.95	Sodium	22.9898	Inorganic compounds	Homogeneous metal compounds	Homogeneous alkali metal compounds		7440-23-5	0.000904854
SRR7217735	3522	Compound	mg/100g	238.605	Potassium	38.9637	Inorganic compounds	Homogeneous metal compounds	Homogeneous alkali metal compounds		7440-09-7	0.00103327
SRR7217735	3514	Compound	mg/100g	48.4936	Calcium	39.9626	Inorganic compounds	Homogeneous metal compounds	Homogeneous alkaline earth metal compounds		7440-70-2	0.00021
SRR7217735	3521	Compound	mg/100g	142.614	Phosphorus	33.9972					7723-14-0	0.000617587
SRR7217735	16258	Compound	mg/100g	4.98926	Iron	55.9349	Inorganic compounds	Homogeneous metal compounds	Homogeneous transition metal compounds		15438-31-0	2.16059e-05
SRR7217735	3730	Compound	mg/100g	1.10477	Zinc	63.9291	Inorganic compounds	Homogeneous metal compounds	Homogeneous transition metal compounds		7440-66-6	4.78419e-06
SRR7217735	3636	Compound	mg/100g	0.000533712	Iodine	253.809					7553-56-2	2.31123e-09
SRR7217735	3517	Compound	mg/100g	0.139252	Chromium	51.9405	Inorganic compounds	Homogeneous metal compounds	Homogeneous transition metal compounds		7440-47-3	6.03027e-07
SRR7217735	13403	Compound	mg/100g	0.0055455	Selenium	79.9165	Inorganic compounds	Homogeneous non-metal compounds	Homogeneous other non-metal compounds		7782-49-2	2.40147e-08
SRR7217735	13447	Compound	mg/100g	0.0473011	Nickel	57.9353	Inorganic compounds	Homogeneous metal compounds	Homogeneous transition metal compounds		7440-02-0	2.04836e-07
SRR7217735	12531	Compound	mg/100g	2335.21	D-Fructose	540.19	Organic compounds	Organooxygen compounds	Carbohydrates and carbohydrate conjugates	Glycosyl compounds	53188-23-1	0.0101126
SRR7217735	12533	Compound	mg/100g	444.377	D-Glucose	540.19	Organic compounds	Organooxygen compounds	Carbohydrates and carbohydrate conjugates	Monosaccharides	50-99-7	0.00192437
SRR7217735	1131	Compound	mg/100g	4204.3	Sucrose	342.116	Organic compounds	Organooxygen compounds	Carbohydrates and carbohydrate conjugates	Glycosyl compounds	57-50-1	0.0182066
SRR7217735	3716	Compound	mg/100g	2071.35	Sugars	342.116					57-50-1	0.00896992
SRR7217735	1128	Compound	mg/100g	32975.6	Starch	180.063					9005-25-8	0.1428
SRR7217735	21631	Compound	mg/100g	4113.21	C18:1, n-9	282.256						0.0178122
SRR7217735	12763	Compound	mg/100g	9314.85	(Z,Z)-9,12-Octadecadienoic acid	280.24	Organic compounds	Lipids and lipid-like molecules	Lineolic acids and derivatives		60-33-3	0.0403378
SRR7217735	12465	Compound	mg/100g	145.429	alpha-Linolenic acid	278.225	Organic compounds	Lipids and lipid-like molecules	Lineolic acids and derivatives		463-40-1	0.000629776
SRR7217735	12400	Compound	mg/100g	169.937	L-Isoleucine	131.095	Organic compounds	Organic acids and derivatives	Carboxylic acids and derivatives	Amino acids, peptides, and analogues	73-32-5	0.00073591
SRR7217735	1946	Compound	mg/100g	496.979	L-Leucine	131.095	Organic compounds	Organic acids and derivatives	Carboxylic acids and derivatives	Amino acids, peptides, and analogues	61-90-5	0.00215216
SRR7217735	474	Compound	mg/100g	171.47	L-Lysine	146.106	Organic compounds	Organic acids and derivatives	Carboxylic acids and derivatives	Amino acids, peptides, and analogues	56-87-1	0.000742548
SRR7217735	12686	Compound	mg/100g	95.2036	L-Methionine	149.051	Organic compounds	Organic acids and derivatives	Carboxylic acids and derivatives	Amino acids, peptides, and analogues	63-68-3	0.000412277
SRR7217735	12566	Compound	mg/100g	88.0098	L-Cystine	240.024	Organic compounds	Organic acids and derivatives	Carboxylic acids and derivatives	Amino acids, peptides, and analogues	56-89-3	0.000381125
SRR7217735	446	Compound	mg/100g	157.96	L-Tyrosine	181.074	Organic compounds	Phenylpropanoids and polyketides	Phenylpropanoic acids		60-18-4	0.000684042
SRR7217735	12002	Compound	mg/100g	158.823	L-Threonine	119.058	Organic compounds	Lipids and lipid-like molecules	Fatty Acyls	Fatty acids and conjugates	72-19-5	0.00068778
SRR7217735	2250	Compound	mg/100g	39.0103	L-Tryptophan	204.09	Organic compounds	Organoheterocyclic compounds	Indoles and derivatives	Indolyl carboxylic acids and derivatives	73-22-3	0.000168933
SRR7217735	2257	Compound	mg/100g	328.185	Arginine	174.112	Organic compounds	Organic acids and derivatives	Carboxylic acids and derivatives	Amino acids, peptides, and analogues	74-79-3	0.0014212
SRR7217735	11859	Compound	mg/100g	122.566	L-Histidine	155.069	Organic compounds	Organic acids and derivatives	Carboxylic acids and derivatives	Amino acids, peptides, and analogues	71-00-1	0.000530768
SRR7217735	556	Compound	mg/100g	332.472	L-Alanine	89.0477	Organic compounds	Organic acids and derivatives	Carboxylic acids and derivatives	Amino acids, peptides, and analogues	56-41-7	0.00143976
SRR7217735	12570	Compound	mg/100g	335.458	L-Aspartic acid	133.038	Organic compounds	Organic acids and derivatives	Carboxylic acids and derivatives	Amino acids, peptides, and analogues	56-84-8	0.00145269
SRR7217735	12538	Compound	mg/100g	788.92	L-Glutamic acid	147.053	Organic compounds	Organic acids and derivatives	Carboxylic acids and derivatives	Amino acids, peptides, and analogues	56-86-0	0.0034164
SRR7217735	484	Compound	mg/100g	177.987	Glycine	75.032	Organic compounds	Organic acids and derivatives	Carboxylic acids and derivatives	Amino acids, peptides, and analogues	56-40-6	0.000770768
SRR7217735	570	Compound	mg/100g	378.44	L-Proline	115.063	Organic compounds	Organic acids and derivatives	Carboxylic acids and derivatives	Amino acids, peptides, and analogues	147-85-3	0.00163883
SRR7217735	12742	Compound	mg/100g	212.662	L-Serine	105.043	Organic compounds	Organic acids and derivatives	Carboxylic acids and derivatives	Amino acids, peptides, and analogues	56-45-1	0.000920927
SRR7217735	12360	Compound	mg/100g	0.000437284	Phytomenadione	450.35	Organic compounds	Lipids and lipid-like molecules	Prenol lipids	Quinone and hydroquinone lipids	12001-79-5	1.89365e-09
SRR7217735	3772	Compound	mg/100g	77.7181	Gadoleic acid	310.287					29204-02-2	0.000336557
SRR7217735	3637	Compound	mg/100g	0.474847	Manganese	54.938	Inorganic compounds	Homogeneous metal compounds	Homogeneous transition metal compounds		7439-96-5	2.05632e-06
SRR7217735	3011	Compound	mg/100g	501.785	Dodecanoic acid	200.178	Organic compounds	Lipids and lipid-like molecules	Fatty Acyls	Fatty acids and conjugates	143-07-7	0.00217297
SRR7217735	8323	Compound	mg/100g	0.498494	Pantothenic acid	219.111					79-83-4	2.15872e-06
SRR7217735	14513	Compound	mg/100g	2.04248	Biotin	244.088					58-85-5	8.84491e-06
SRR7217735	1224	Compound	mg/100g	45.7496	L-Ascorbic acid	176.032					50-81-7	0.000198118
SRR7217735	3583	Compound	mg/100g	0.211068	Copper	62.9296	Inorganic compounds	Homogeneous metal compounds	Homogeneous transition metal compounds		7440-50-8	9.14024e-07
SRR7217735	3337	Compound	mg/100g	351.092	Octanoic acid	144.115	Organic compounds	Lipids and lipid-like molecules	Fatty Acyls	Fatty acids and conjugates	124-07-2	0.00152039
SRR7217735	12030	Compound	mg/100g	141.171	Decanoic acid	172.146	Organic compounds	Lipids and lipid-like molecules	Fatty Acyls	Fatty acids and conjugates	334-48-5	0.000611339
SRR7217735	1193	Compound	mg/100g	125.126	Maltose	342.116	Organic compounds	Organooxygen compounds	Carbohydrates and carbohydrate conjugates	Glycosyl compounds	69-79-4	0.000541856
SRR7217735	710	Compound	mg/100g	28.4986	Choline	104.108	Organic compounds	Organonitrogen compounds	Quaternary ammonium salts	Cholines	62-49-7	0.000123413
SRR7217735	8052	Compound	mg/100g	15.155	Heptanoic acid	130.099	Organic compounds	Lipids and lipid-like molecules	Fatty Acyls	Fatty acids and conjugates	111-14-8	6.56286e-05
SRR7217735	13831	Compound	IU	91.5771	Retinol	286.23	Organic compounds	Lipids and lipid-like molecules	Prenol lipids	Retinoids	68-26-8
SRR7217735	13719	Compound	mg/100g	0.0274157	alpha-Carotene	536.438	Organic compounds	Lipids and lipid-like molecules	Prenol lipids	Tetraterpenoids	7488-99-5	1.18723e-07
SRR7217735	12022	Compound	mg/100g	0.0311691	beta-Cryptoxanthin	552.433					472-70-8	1.34977e-07
SRR7217735	2431	Compound	mg/100g	2.65352	gamma-Tocopherol	416.365	Organic compounds	Lipids and lipid-like molecules	Prenol lipids	Quinone and hydroquinone lipids	1406-66-2	1.1491e-05
SRR7217735	8425	Compound	mg/100g	0.229895	Thiamine	265.112					70-16-6	9.95555e-07
SRR7217735	10035	Compound	mg/100g	0.777181	Pentadecanoic acid	242.225	Organic compounds	Lipids and lipid-like molecules	Fatty Acyls	Fatty acids and conjugates	1002-84-2	3.36557e-06
SRR7217735	4486	Compound	mg/100g	0.0189632	Fluoride	18.9984					16984-48-8	8.21198e-08
SRR7217735	12706	Compound	mg/100g	279.785	D-Galactose	180.063	Organic compounds	Organooxygen compounds	Carbohydrates and carbohydrate conjugates	Monosaccharides	59-23-4	0.0012116
SRR7217735	2432	Compound	mg/100g	0.0920661	d-Tocopherol	402.35	Organic compounds	Lipids and lipid-like molecules	Prenol lipids	Quinone and hydroquinone lipids	119-13-1	3.9869e-07
SRR7217735	9021	Compound	mg/100g	3.10557	Betaine	117.079	Organic compounds	Organic acids and derivatives	Carboxylic acids and derivatives	Amino acids, peptides, and analogues	107-43-7	1.34486e-05
SRR7217735	2944	Compound	mg/100g	0.777181	Gamolenic acid	278.225	Organic compounds	Lipids and lipid-like molecules	Lineolic acids and derivatives		506-26-3	3.36557e-06
SRR7217735	13831	Compound	mg/100g	0.00413331	Retinol	286.23	Organic compounds	Lipids and lipid-like molecules	Prenol lipids	Retinoids	68-26-8	1.78992e-08
SRR7217735	13272	Compound	mg/100g	1.39893	Cholesterol	386.355	Organic compounds	Lipids and lipid-like molecules	Steroids and steroid derivatives	Cholestane steroids	57-88-5	6.05802e-06
SRR7217735	13900	Compound	mg/100g	18.6523	Hexanoic acid	116.084	Organic compounds	Lipids and lipid-like molecules	Fatty Acyls	Fatty acids and conjugates	142-62-1	8.07736e-05
SRR7217735	13408	Compound	mg/100g	0.000466309	2',3'-Dihydro-phytomenadione	452.365					64236-23-3	2.01934e-09
SRR7217735	10510	Compound	mg/100g	1.99546	4-Hydroxybenzoic acid	138.032	Organic compounds	Benzenoids	Benzene and substituted derivatives	Benzoic acids and derivatives	99-96-7	8.6413e-06
SRR7217735	514	Compound	mg/100g	0.678587	Syringic acid	198.053	Organic compounds	Benzenoids	Benzene and substituted derivatives	Benzoic acids and derivatives	530-57-4	2.93861e-06
SRR7217735	846	Compound	mg/100g	1.80704	Vanillic acid	168.042	Organic compounds	Benzenoids	Benzene and substituted derivatives	Benzoic acids and derivatives	121-34-6	7.82533e-06
SRR7217735	2558	Compound	mg/100g	0.599763	Caffeic acid	180.042	Organic compounds	Phenylpropanoids and polyketides	Cinnamic acids and derivatives	Hydroxycinnamic acids and derivatives	331-39-5	2.59726e-06
SRR7217735	2590	Compound	mg/100g	0.0597082	m-Coumaric acid	164.047	Organic compounds	Phenylpropanoids and polyketides	Cinnamic acids and derivatives	Hydroxycinnamic acids and derivatives	588-30-7	2.58565e-07
SRR7217735	11261	Compound	mg/100g	21.4914	o-Coumaric acid	164.047	Organic compounds	Phenylpropanoids and polyketides	Cinnamic acids and derivatives	Hydroxycinnamic acids and derivatives	583-17-5	9.30681e-05
SRR7217735	2593	Compound	mg/100g	3.27924	p-Coumaric acid	164.047	Organic compounds	Phenylpropanoids and polyketides	Cinnamic acids and derivatives	Hydroxycinnamic acids and derivatives	7400-08-0	1.42007e-05
SRR7217735	307	Compound	mg/100g	77.7181	24-Methylcholestanol ferulate	578.434						0.000336557
SRR7217735	308	Compound	mg/100g	38.8591	24-Methylcholesterol ferulate	576.418						0.000168278
SRR7217735	313	Compound	mg/100g	3.88591	24-Methylenecholestanol ferulate	576.418						1.68278e-05
SRR7217735	309	Compound	mg/100g	1.55436	24-Methyllathosterol ferulate	576.418						6.73113e-06
SRR7217735	12804	Compound	mg/100g	57.7369	Ferulic acid	194.058					1135-24-6	0.000250029
SRR7217735	312	Compound	mg/100g	7.77181	Schottenol 3-ferulate	590.434					521-03-9	3.36557e-05
SRR7217735	21040	Compound	mg/100g	23.3154	Feruloyl-beta-sitosterol	590.434	Organic compounds	Lipids and lipid-like molecules	Prenol lipids	Triterpenoids	4952-28-7	0.000100967
SRR7217735	263	Compound	mg/100g	4.85107	5-5'-Dehydrodiferulic acid	386.1						2.10075e-05
SRR7217735	273	Compound	mg/100g	2.17757	5-8'-Benzofuran dehydrodiferulic acid	386.1						9.42992e-06
SRR7217735	264	Compound	mg/100g	6.43312	5-8'-Dehydrodiferulic acid	386.1						2.78585e-05
SRR7217735	271	Compound	mg/100g	4.22012	8-4'-Dehydrodiferulic acid	386.1						1.82752e-05
SRR7217735	10536	Compound	mg/100g	0.0735213	4-Hydroxyphenylacetic acid	152.047	Organic compounds	Benzenoids	Benzene and substituted derivatives	Phenylacetic acid derivatives	156-38-7	3.18383e-07
SRR7217735	374	Compound	mg/100g	602.315	Phytic acid	659.861	Organic compounds	Organooxygen compounds	Alcohols and polyols	Cyclic alcohols and derivatives	83-86-3	0.00260831
SRR7217735	661	Compound	mg/100g	155.436	Raffinose	504.169	Organic compounds	Organooxygen compounds	Carbohydrates and carbohydrate conjugates	Glycosyl compounds	512-69-6	0.000673113
SRR7217735	838	Compound	mg/100g	0.680927	Vanillin	152.047	Organic compounds	Benzenoids	Benzene and substituted derivatives	Phenols and derivatives	121-33-5	2.94874e-06
SRR7217735	954	Compound	mg/100g	233.154	Naphthalene	128.063	Organic compounds	Benzenoids	Naphthalenes		91-20-3	0.00100967
SRR7217735	1202	Compound	mg/100g	0.310872	D-Mannose	540.19	Organic compounds	Organooxygen compounds	Carbohydrates and carbohydrate conjugates	Monosaccharides	3458-28-4	1.34623e-06
SRR7217735	1412	Compound	mg/100g	0.00932617	Castasterone	464.35					80736-41-0	4.03868e-08
SRR7217735	1498	Compound	mg/100g	8.66557	Glutathione	307.084	Organic compounds	Organic acids and derivatives	Carboxylic acids and derivatives	Amino acids, peptides, and analogues	70-18-8	3.75261e-05
SRR7217735	1525	Compound	mg/100g	1321.21	alpha-Ylangene	204.188					14912-44-8	0.00572146
SRR7217735	2237	Compound	mg/100g	0.537718	Trigonelline	137.048	Organic compounds	Alkaloids and derivatives			535-83-1	2.32858e-06
SRR7217735	2239	Compound	mg/100g	0.00108805	(E)-Zeatin	219.112					1637-39-4	4.71179e-09
SRR7217735	2919	Compound	mg/100g	3497.32	2-Undecanol	172.183					1653-30-1	0.0151451
SRR7217735	3243	Compound	mg/100g	0.186523	Ethanamine	45.0578	Organic compounds	Organonitrogen compounds	Amines	Primary amines	75-04-7	8.07736e-07
SRR7217735	3256	Compound	mg/100g	777.181	2-Ethyl-1-hexanol	130.136					104-76-7	0.00336557
SRR7217735	3304	Compound	mg/100g	3769.33	Nonanal	142.136					124-19-6	0.016323
SRR7217735	3308	Compound	mg/100g	2331.54	1-Nonanol	144.151	Organic compounds	Lipids and lipid-like molecules	Fatty Acyls	Fatty alcohols	143-08-8	0.0100967
SRR7217735	3309	Compound	mg/100g	1554.36	2-Nonanone	142.136	Organic compounds	Organooxygen compounds	Carbonyl compounds	Ketones	821-55-6	0.00673113
SRR7217735	3343	Compound	mg/100g	1243.49	2-Octanol	130.136					123-96-6	0.00538491
SRR7217735	3571	Compound	mg/100g	14.9251	Aluminum	30.005	Inorganic compounds	Homogeneous metal compounds	Homogeneous post-transition metal compounds		7429-90-5	6.46327e-05
SRR7217735	3576	Compound	mg/100g	0.876723	Boron	14.0328	Inorganic compounds	Homogeneous metal compounds	Homogeneous metalloid compounds		7440-42-8	3.79663e-06
SRR7217735	3582	Compound	mg/100g	2.59504	Cobalt	58.9332	Inorganic compounds	Homogeneous metal compounds	Homogeneous transition metal compounds		7440-48-4	1.12378e-05
SRR7217735	3599	Compound	mg/100g	89.6107	17alpha-ethynylestradiol	296.178	Organic compounds	Lipids and lipid-like molecules	Steroids and steroid derivatives	Estrane steroids	57-63-6	0.000388057
SRR7217735	3654	Compound	mg/100g	0.255975	Molybdenum	97.9054	Inorganic compounds	Homogeneous metal compounds	Homogeneous transition metal compounds		7439-98-7	1.1085e-06
SRR7217735	3696	Compound	mg/100g	2137.25	Saponins	1130.55					8047-15-2	0.00925531
SRR7217735	3714	Compound	mg/100g	19.0823	Silicon	32.0082	Inorganic compounds	Homogeneous metal compounds	Homogeneous metalloid compounds		7440-21-3	8.26354e-05
SRR7217735	3718	Compound	mg/100g	80.7842	Sulfur	31.9721					7704-34-9	0.000349834
SRR7217735	3723	Compound	mg/100g	0.120956	Tin	123.933	Inorganic compounds	Mixed metal/non-metal compounds	Miscellaneous mixed metal/non-metals		7440-31-5	5.23799e-07
SRR7217735	3764	Compound	mg/100g	0.00859802	Arsenic	77.9451	Inorganic compounds	Homogeneous metal compounds	Homogeneous metalloid compounds		7440-38-2	3.72336e-08
SRR7217735	3765	Compound	mg/100g	0.645361	Barium	137.905	Inorganic compounds	Homogeneous metal compounds	Homogeneous alkaline earth metal compounds		7440-39-3	2.79472e-06
SRR7217735	3767	Compound	mg/100g	0.0400438	Cadmium	113.903	Inorganic compounds	Homogeneous metal compounds	Homogeneous transition metal compounds		7440-43-9	1.73409e-07
SRR7217735	3778	Compound	mg/100g	0.54817	Lead	207.977	Inorganic compounds	Homogeneous metal compounds	Homogeneous post-transition metal compounds		7439-92-1	2.37384e-06
SRR7217735	3781	Compound	mg/100g	0.00280658	Mercury	201.971	Inorganic compounds	Homogeneous metal compounds	Homogeneous transition metal compounds		7439-97-6	1.21538e-08
SRR7217735	3787	Compound	mg/100g	1.20066	Strontium	87.9056	Inorganic compounds	Homogeneous metal compounds	Homogeneous alkaline earth metal compounds		7440-24-6	5.19943e-06
SRR7217735	3790	Compound	mg/100g	2.54974	Titanium	47.9479	Inorganic compounds	Homogeneous metal compounds	Homogeneous transition metal compounds		7440-32-6	1.10416e-05
SRR7217735	3793	Compound	mg/100g	0.0545036	Vanadium	50.944	Inorganic compounds	Homogeneous metal compounds	Homogeneous transition metal compounds		22541-77-1	2.36027e-07
SRR7217735	3794	Compound	mg/100g	0.175643	Ytterbium	173.939					7440-64-4	7.60618e-07
SRR7217735	3909	Compound	mg/100g	80.0497	Ammonia	17.0265	Inorganic compounds	Homogeneous non-metal compounds	Homogeneous other non-metal compounds		7664-41-7	0.000346653
SRR7217735	3946	Compound	mg/100g	2214.97	Hex-cis-3-en-1-ol	100.089					928-96-1	0.00959187
SRR7217735	3959	Compound	mg/100g	2.08285	Methylamine	31.0422	Organic compounds	Organonitrogen compounds	Amines	Primary amines	74-89-5	9.01972e-06
SRR7217735	4182	Compound	mg/100g	0.0120961	Lithium	7.016	Inorganic compounds	Homogeneous metal compounds	Homogeneous alkali metal compounds		7439-93-2	5.23821e-08
SRR7217735	4189	Compound	mg/100g	0.00295801	Silver	106.905	Inorganic compounds	Homogeneous metal compounds	Homogeneous transition metal compounds		7440-22-4	1.28096e-08
SRR7217735	4190	Compound	mg/100g	0.0830427	Zirconium	89.9047	Inorganic compounds	Homogeneous metal compounds	Homogeneous transition metal compounds		7440-67-7	3.59615e-07
SRR7217735	4212	Compound	mg/100g	233.154	Dec-trans-2-en-1-al	154.136						0.00100967
SRR7217735	4235	Compound	mg/100g	7.77181e-05	Melatonin	232.121	Organic compounds	Organoheterocyclic compounds	Indoles and derivatives	Tryptamines and derivatives	73-31-4	3.36557e-10
SRR7217735	4241	Compound	mg/100g	777.181	Oct-trans-2-en-1-ol	128.12						0.00336557
SRR7217735	4503	Compound	mg/100g	5284.83	Hex-trans-2-en-1-al	98.0732						0.0228859
SRR7217735	4549	Compound	mg/100g	233.154	Nona-trans-2-trans-4-dien-1-al	138.104						0.00100967
SRR7217735	5127	Compound	mg/100g	1.09678	Mevalonic acid	148.074	Organic compounds	Lipids and lipid-like molecules	Fatty Acyls	Fatty acids and conjugates	150-97-0	4.74958e-06
SRR7217735	5764	Compound	mg/100g	3.49732	Calmodulin	173.116					56-87-1	1.51451e-05
SRR7217735	7402	Compound	mg/100g	3885.91	Prolamine	71.0735					123-75-1	0.0168278
SRR7217735	7617	Compound	mg/100g	3.49732	(S)-(+)-1-(p-Hydroxy-trans-cinnamoyl)-glycerol	238.084						1.51451e-05
SRR7217735	7667	Compound	mg/100g	1165.77	Decan-2-ol	158.167						0.00504835
SRR7217735	7673	Compound	mg/100g	7150.07	Hept-4-en-2-ol	100.089						0.0309632
SRR7217735	7682	Compound	mg/100g	6.21745	Isobehenic acid	340.334						2.69245e-05
SRR7217735	8049	Compound	mg/100g	1748.66	Heptanal	114.104	Organic compounds	Organooxygen compounds	Carbonyl compounds	Aldehydes	111-71-7	0.00757253
SRR7217735	8054	Compound	mg/100g	1942.95	1-Heptanol	116.12	Organic compounds	Lipids and lipid-like molecules	Fatty Acyls	Fatty alcohols	111-70-6	0.00841392
SRR7217735	8056	Compound	mg/100g	582.886	2-Heptanone	114.104	Organic compounds	Organooxygen compounds	Carbonyl compounds	Ketones	110-43-0	0.00252418
SRR7217735	8069	Compound	mg/100g	1450.74	Hexanal	100.089	Organic compounds	Organooxygen compounds	Carbonyl compounds	Aldehydes	66-25-1	0.0062824
SRR7217735	8073	Compound	mg/100g	1761.61	1-Hexanol	102.104	Organic compounds	Lipids and lipid-like molecules	Fatty Acyls	Fatty alcohols	111-27-3	0.00762862
SRR7217735	8305	Compound	mg/100g	46.6309	Aconitic acid	174.016					499-12-7	0.000201934
SRR7217735	9651	Compound	mg/100g	0.178752	Isopropylamine	59.0735					75-31-0	7.7408e-07
SRR7217735	9722	Compound	mg/100g	17797.4	Lignin	508.994					9005-53-2	0.0770715
SRR7217735	10561	Compound	mg/100g	2720.13	Methyl phenylacetate	150.068					101-41-7	0.0117795
SRR7217735	10562	Compound	mg/100g	38470.5	Ethyl phenylacetate	164.084					101-97-3	0.166596
SRR7217735	10583	Compound	mg/100g	0.0854899	N-Methylphenethylamine	135.105					589-08-2	3.70212e-07
SRR7217735	11827	Compound	mg/100g	2545.7	beta-D-Glucopyranose	180.063	Organic compounds	Organooxygen compounds	Carbohydrates and carbohydrate conjugates	Monosaccharides	492-61-5	0.0110241
SRR7217735	12062	Compound	mg/100g	0.264242	Benzylamine	107.073	Organic compounds	Benzenoids	Benzene and substituted derivatives	Phenylmethylamines	100-46-9	1.14429e-06
SRR7217735	12117	Compound	mg/100g	10207	2-Nonanol	144.151					628-99-9	0.0442011
SRR7217735	12241	Compound	mg/100g	544.027	Phenylacetaldehyde	120.058	Organic compounds	Benzenoids	Benzene and substituted derivatives	Phenylacetaldehydes	122-78-1	0.0023559
SRR7217735	12365	Compound	mg/100g	101.034	beta-Sitosterol	414.386	Organic compounds	Lipids and lipid-like molecules	Steroids and steroid derivatives	Stigmastanes and derivatives	83-46-5	0.000437524
SRR7217735	12586	Compound	mg/100g	582.886	1-Octanol	130.136	Organic compounds	Lipids and lipid-like molecules	Fatty Acyls	Fatty alcohols	111-87-5	0.00252418
SRR7217735	12592	Compound	mg/100g	0.178752	Dimethylamine	45.0578	Organic compounds	Organonitrogen compounds	Amines	Secondary amines	124-40-3	7.7408e-07
SRR7217735	12805	Compound	mg/100g	139.893	trans-Ferulic acid	194.058	Organic compounds	Phenylpropanoids and polyketides	Cinnamic acids and derivatives	Hydroxycinnamic acids and derivatives	537-98-4	0.000605802
SRR7217735	12861	Compound	mg/100g	3707.58	Oleic acid	282.256					112-80-1	0.0160556
SRR7217735	13570	Compound	mg/100g	272.014	Limonene	136.125					138-86-3	0.00117795
SRR7217735	14515	Compound	mg/100g	13.9893	5-Isopropyl-2-methylphenol	150.104					499-75-2	6.05802e-05
SRR7217735	14664	Compound	mg/100g	38.8593	Benzaldehyde	106.042					100-52-7	0.000168279
SRR7217735	15356	Compound	mg/100g	233.154	Geosmin	182.167					19700-21-1	0.00100967
SRR7217735	15468	Compound	mg/100g	233.154	beta-Pinene	136.125					127-91-3	0.00100967
SRR7217735	15473	Compound	mg/100g	505.168	beta-Ionone	192.151					79-77-6	0.00218762
SRR7217735	16256	Compound	mg/100g	25.647	Chlorine	69.9377					7782-50-5	0.000111064
SRR7217735	18451	Compound	mg/100g	0.0932617	Zeanoside C	385.101					120293-55-2	4.03868e-07
SRR7217735	20411	Compound	mg/100g	2.09839	4-Acetyl-2(3H)-benzoxazolone	177.043					70735-79-4	9.08703e-06
SRR7217735	21462	Compound	mg/100g	753.866	Pectic acid	546.107	Organic compounds	Organooxygen compounds	Carbohydrates and carbohydrate conjugates	Sugar acids and derivatives	9046-40-6	0.0032646
SRR7217735	11831	Compound	mg/100g	0.00873826	Genistein	270.053	Organic compounds	Phenylpropanoids and polyketides	Isoflavonoids	Isoflav-2-enes	446-72-0	3.78408e-08
SRR7217735	5583	Compound	mg/100g	0.0126242	Isoflavones	222.068					574-12-9	5.46687e-08
SRR7217735	39	Nutrient	mg/100g	137.885	Ash							0.00158833
SRR7217735	13401	Compound	mg/100g	967.748	Nitrogen	28.0061					7727-37-9	0.00419081
SRR7217735	2251	Compound	mg/100g	16.4655	(±)-Tryptophan	204.09	Organic compounds	Organoheterocyclic compounds	Indoles and derivatives	Indolyl carboxylic acids and derivatives	54-12-6	7.13036e-05
SRR7217735	2520	Compound	mg/100g	111.189	(R)-Oxypeucedanin	286.084					3173-02-2	0.0004815
SRR7217735	12126	Compound	mg/100g	189.826	(±)-erythro-Isoleucine	131.095	Organic compounds	Organic acids and derivatives	Carboxylic acids and derivatives	Amino acids, peptides, and analogues	443-79-8	0.000822035
SRR7217735	12890	Compound	mg/100g	151.86	epsilon-Polylysine	146.106					25104-18-1	0.000657628
SRR7217735	24096	Compound	mg/100g	345.054	D-Aspartic acid	133.038					1783-96-6	0.00149425
SRR7217735	16357	Compound	mg/100g	1039.19	(E)-2-Phenyl-2-butenal	146.073	Organic compounds	Benzenoids	Benzene and substituted derivatives	Phenylacetaldehydes	4411-89-6	0.00450021
SRR7217735	10326	Compound	mg/100g	39441.9	Starch, pregelatinized	692.274					977050-93-3	0.170803
SRR7217735	16140	Compound	mg/100g	77.7181	Maltodextrin		Organic compounds	Organooxygen compounds	Carbohydrates and carbohydrate conjugates	Glycosyl compounds	9050-36-6	0.000336557
SRR7217735	3307	Compound	mg/100g	513.06	Nonanoic acid	158.131	Organic compounds	Lipids and lipid-like molecules	Fatty Acyls	Fatty acids and conjugates	112-05-0	0.0022218
SRR7217735	12561	Compound	mg/100g	2.33154e-05	2-Furanmethanol	98.0368	Organic compounds	Organoheterocyclic compounds	Heteroaromatic compounds		98-00-0	1.00967e-10
SRR7217735	8128	Compound	mg/100g	3.88591e-05	2-Methylbutanal	86.0732					96-17-3	1.68278e-10
SRR7217735	14487	Compound	mg/100g	3.88591e-05	alpha-Ionone	192.151					127-41-3	1.68278e-10
SRR7217735	8530	Compound	mg/100g	3.88591e-05	Geranylacetone	194.167					3796-70-1	1.68278e-10
SRR7217735	3286	Compound	mg/100g	5.44027e-05	3-Methylbutanal	86.0732	Organic compounds	Organooxygen compounds	Carbonyl compounds	Aldehydes	590-86-3	2.3559e-10
SRR7217735	8241	Compound	mg/100g	7.77181e-05	1-Penten-3-ol	86.0732	Organic compounds	Organooxygen compounds	Alcohols and polyols	Secondary alcohols	616-25-1	3.36557e-10
SRR7217735	13957	Compound	mg/100g	7.77181e-05	2,5-Dimethylpyrazine	108.069					123-32-0	3.36557e-10
SRR7217735	11130	Compound	mg/100g	0.000155436	2-Acetylfuran	110.037	Organic compounds	Organooxygen compounds	Carbonyl compounds	Ketones	1192-62-7	6.73113e-10
SRR7217735	10542	Compound	mg/100g	0.000155436	4-Vinylphenol	120.058	Organic compounds	Benzenoids	Benzene and substituted derivatives	Styrenes	2628-17-3	6.73113e-10
SRR7217735	9957	Compound	mg/100g	0.000155436	trans, trans-3,5-Octadien-2-one	124.089					30086-02-3	6.73113e-10
SRR7217735	8061	Compound	mg/100g	0.000155436	(E)-2-Heptenal	112.089					18829-55-5	6.73113e-10
SRR7217735	11802	Compound	mg/100g	0.000310872	Acetoin	88.0524	Organic compounds	Organooxygen compounds	Carbonyl compounds	Acyloins	513-86-0	1.34623e-09
SRR7217735	12109	Compound	mg/100g	0.000310872	Acetophenone	120.058	Organic compounds	Benzenoids	Benzene and substituted derivatives	Acetophenones	98-86-2	1.34623e-09
SRR7217735	12462	Compound	mg/100g	0.000388591	Methyl salicylate	152.047	Organic compounds	Benzenoids	Benzene and substituted derivatives	Benzoic acids and derivatives	119-36-8	1.68278e-09
SRR7217735	11933	Compound	mg/100g	0.000466309	2,3-Butanedione	86.0368	Organic compounds	Organooxygen compounds	Carbonyl compounds	Ketones	431-03-8	2.01934e-09
SRR7217735	3229	Compound	mg/100g	0.000621745	Pentanal	86.0732	Organic compounds	Organooxygen compounds	Carbonyl compounds	Aldehydes	110-62-3	2.69245e-09
SRR7217735	8740	Compound	mg/100g	0.118643	Benzoic acid	122.037	Organic compounds	Benzenoids	Benzene and substituted derivatives	Benzoic acids and derivatives	65-85-0	5.13782e-07
SRR7217735	10574	Compound	mg/100g	0.00194295	2-Aminoacetophenone	135.068					613-89-8	8.41392e-09
SRR7217735	8231	Compound	mg/100g	0.00652832	1-Pentanol	88.0888	Organic compounds	Organooxygen compounds	Alcohols and polyols	Primary alcohols	71-41-0	2.82708e-08
SRR7217735	857	Compound	mg/100g	0.00854899	2-Methoxy-4-vinylphenol	150.068	Organic compounds	Benzenoids	Benzene and substituted derivatives	Phenols and derivatives	7786-61-0	3.70212e-08
SRR7217735	8080	Compound	ppb	0.000174866	2-Hexanone	100.089	Organic compounds	Organooxygen compounds	Carbonyl compounds	Ketones	591-78-6
SRR7217735	8131	Compound	ppb	0.000291443	(S)-2-Methyl-1-butanol	88.0888	Organic compounds	Organooxygen compounds	Alcohols and polyols	Primary alcohols	1565-80-6
SRR7217735	8092	Compound	ppb	9.71477e-05	(Z)-3-Hexen-1-ol	100.089					928-96-1
SRR7217735	8073	Compound	ppb	0.00040802	1-Hexanol	102.104	Organic compounds	Lipids and lipid-like molecules	Fatty Acyls	Fatty alcohols	111-27-3
SRR7217735	14736	Compound	ppb	0.0188855	Pyridine	79.0422					110-86-1
SRR7217735	8230	Compound	ppb	0.00040802	2,3-Pentanedione	100.052	Organic compounds	Organooxygen compounds	Carbonyl compounds	Ketones	600-14-6
SRR7217735	3365	Compound	ppb	0.000990906	5-Acetyl-3,4-dihydro-2H-pyrrole	111.068	Organic compounds	Organoheterocyclic compounds	Pyrrolines		85213-22-5
SRR7217735	11130	Compound	ppb	0.000155436	2-Acetylfuran	110.037	Organic compounds	Organooxygen compounds	Carbonyl compounds	Ketones	1192-62-7
SRR7217735	13570	Compound	ppb	0.000272013	Limonene	136.125					138-86-3
SRR7217735	8242	Compound	ppb	0.000194295	3-Penten-2-one	84.0575					625-33-2
SRR7217735	8746	Compound	ppb	0.000233154	Benzyl alcohol	108.058	Organic compounds	Benzenoids	Benzene and substituted derivatives	Benzyl alcohols	100-51-6
SRR7217735	12461	Compound	ppb	0.000155436	Dimethyl trisulfide	125.963					3658-80-8
SRR7217735	8056	Compound	ppb	0.000932617	2-Heptanone	114.104	Organic compounds	Organooxygen compounds	Carbonyl compounds	Ketones	110-43-0
SRR7217735	11114	Compound	ppb	0.00670319	Methylpyrazine	94.0531	Organic compounds	Organoheterocyclic compounds	Diazines	Pyrazines	109-08-0
SRR7217735	13957	Compound	ppb	0.0255304	2,5-Dimethylpyrazine	108.069					123-32-0
SRR7217735	14664	Compound	ppb	0.000680034	Benzaldehyde	106.042					100-52-7
SRR7217735	8049	Compound	ppb	0.000310872	Heptanal	114.104	Organic compounds	Organooxygen compounds	Carbonyl compounds	Aldehydes	111-71-7
SRR7217735	8069	Compound	ppb	0.000913188	Hexanal	100.089	Organic compounds	Organooxygen compounds	Carbonyl compounds	Aldehydes	66-25-1
SRR7217735	11933	Compound	ppb	0.000272013	2,3-Butanedione	86.0368	Organic compounds	Organooxygen compounds	Carbonyl compounds	Ketones	431-03-8
SRR7217735	11633	Compound	ppb	0.000252584	2-Acetyl-4,5-dihydrothiazole	129.025					29926-41-8
SRR7217735	10952	Compound	ppb	0.00448822	2-Acetylthiazole	127.009					24295-03-2
SRR7217735	12561	Compound	ppb	0.0264824	2-Furanmethanol	98.0368	Organic compounds	Organoheterocyclic compounds	Heteroaromatic compounds		98-00-0
SRR7217735	12109	Compound	ppb	0.000330302	Acetophenone	120.058	Organic compounds	Benzenoids	Benzene and substituted derivatives	Acetophenones	98-86-2
SRR7217735	8231	Compound	ppb	0.00128235	1-Pentanol	88.0888	Organic compounds	Organooxygen compounds	Alcohols and polyols	Primary alcohols	71-41-0
SRR7217735	3275	Compound	ppb	0.00122406	2-Methyl-1-propanol	74.0732	Organic compounds	Organooxygen compounds	Alcohols and polyols	Primary alcohols	78-83-1
SRR7217735	10984	Compound	ppb	0.000563456	2-Thiophenemethanol	114.014					636-72-6
SRR7217735	3286	Compound	ppb	0.000777181	3-Methylbutanal	86.0732	Organic compounds	Organooxygen compounds	Carbonyl compounds	Aldehydes	590-86-3
SRR7217735	8740	Compound	ppb	0.00145721	Benzoic acid	122.037	Organic compounds	Benzenoids	Benzene and substituted derivatives	Benzoic acids and derivatives	65-85-0
SRR7217735	12471	Compound	ppb	0.0721807	Pyrazine	80.0374					290-37-9
SRR7217735	8128	Compound	ppb	0.00202067	2-Methylbutanal	86.0732					96-17-3
SRR7217735	10542	Compound	ppb	0.0179917	4-Vinylphenol	120.058	Organic compounds	Benzenoids	Benzene and substituted derivatives	Styrenes	2628-17-3
SRR7217735	857	Compound	ppb	0.0279785	2-Methoxy-4-vinylphenol	150.068	Organic compounds	Benzenoids	Benzene and substituted derivatives	Phenols and derivatives	7786-61-0
SRR7217735	3592	Compound	ppb	0.335159	Dimethyl sulfide	62.019	Organic compounds	Organosulfur compounds	Thioethers	Dialkylthioethers	75-18-3
SRR7217735	12044	Compound	ppb	0.249281	1-Hydroxy-2-propanone	74.0368	Organic compounds	Organooxygen compounds	Carbonyl compounds	Ketones	116-09-6
SRR7217735	8298	Compound	ppb	0.102977	Acetaldehyde	44.0262	Organic compounds	Organooxygen compounds	Carbonyl compounds	Aldehydes	75-07-0
SRR7217735	8542	Compound	ppb	7.77181e-05	3-(Methylthio)propanal	104.03	Organic compounds	Organooxygen compounds	Carbonyl compounds	Aldehydes	3268-49-3
SRR7217735	11802	Compound	ppb	0.293386	Acetoin	88.0524	Organic compounds	Organooxygen compounds	Carbonyl compounds	Acyloins	513-86-0
SRR7217735	11937	Compound	ppb	0.349732	2,3-Butanediol	90.0681	Organic compounds	Organooxygen compounds	Alcohols and polyols	Polyols	513-85-9
SRR7217735	13267	Compound	mg/100g	0.000250641	Cyanocobalamin	1354.57					68-19-9	1.0854e-09
SRR7217735	823	Compound	mg/100g	1.74497	2,4,6-Trihydroxybenzoic acid	170.022	Organic compounds	Benzenoids	Benzene and substituted derivatives	Benzoic acids and derivatives	83-30-7	7.55654e-06
SRR7217735	2880	Compound	mg/100g	8.56779	Alliospiroside C	724.403					114317-57-6	3.71026e-05
SRR7217735	2881	Compound	mg/100g	1.23893	Alliospiroside D	754.414					114317-58-7	5.36514e-06
SRR7217735	3669	Compound	mg/100g	0.0174497	Prostaglandin A-1	336.23						7.55654e-08
SRR7217735	3766	Compound	mg/100g	0.139597	Bromine	157.837					7726-95-6	6.04523e-07
SRR7217735	3771	Compound	mg/100g	0.00732886	Fluorine	18.9984	Inorganic compounds	Homogeneous non-metal compounds	Homogeneous halogens		7782-41-4	3.17375e-08
SRR7217735	3784	Compound	mg/100g	0.0243399	Rubidium	84.9118	Inorganic compounds	Homogeneous metal compounds	Homogeneous alkali metal compounds		7440-17-7	1.05403e-07
SRR7217735	7855	Compound	mg/100g	80.2685	Alliospiroside A	708.408						0.000347601
SRR7217735	7856	Compound	mg/100g	8.72483	Alliospiroside B	738.419						3.77827e-05
SRR7217735	8294	Compound	mg/100g	18.043	Pyruvic acid	176.032	Organic compounds	Organic acids and derivatives	Keto acids and derivatives	Alpha-keto acids and derivatives	127-17-3	7.81346e-05
SRR7217735	10496	Compound	mg/100g	96.0953	Diphenylamine	169.089	Organic compounds	Benzenoids	Benzene and substituted derivatives		122-39-4	0.000416139
SRR7217735	11907	Compound	mg/100g	40.2796	Quercetin	302.043	Organic compounds	Phenylpropanoids and polyketides	Flavonoids	Flavones	117-39-5	0.00017443
SRR7217735	13882	Compound	mg/100g	1.74497	Phloroglucinol	126.032					108-73-6	7.55654e-06
SRR7217735	17102	Compound	mg/100g	27.8952	Quercetin 4'-glucoside	464.095	Organic compounds	Phenylpropanoids and polyketides	Flavonoids	Flavonoid glycosides	20229-56-5	0.0001208
SRR7217735	20932	Compound	mg/100g	3.83893	Alliofuroside A	888.472	Organic compounds	Lipids and lipid-like molecules	Steroids and steroid derivatives	Steroidal glycosides	105798-62-7	1.66244e-05
SRR7217735	662	Compound	mg/100g	0.101851	Gallic acid	170.022	Organic compounds	Benzenoids	Benzene and substituted derivatives	Benzoic acids and derivatives	149-91-7	4.41064e-07
SRR7217735	12203	Compound	mg/100g	0.10899	2,3-Dihydroxybenzoic acid	154.027	Organic compounds	Benzenoids	Benzene and substituted derivatives	Benzoic acids and derivatives	303-38-8	4.71979e-07
SRR7217735	10559	Compound	mg/100g	3.84333	trans-Sinapic acid	224.068	Organic compounds	Phenylpropanoids and polyketides	Cinnamic acids and derivatives	Hydroxycinnamic acids and derivatives	530-59-6	1.66434e-05
SRR7217735	2536	Compound	mg/100g	0.0859592	Quercetin 3-rutinoside	610.153	Organic compounds	Phenylpropanoids and polyketides	Flavonoids	Flavonoid glycosides	153-18-4	3.72245e-07
SRR7217735	604	Compound	mg/100g	0.492181	Isorhamnetin	316.058	Organic compounds	Phenylpropanoids and polyketides	Flavonoids	Flavones	480-19-3	2.13138e-06
SRR7217735	11844	Compound	mg/100g	0.837584	L-Citrulline	175.096	Organic compounds	Organic acids and derivatives	Carboxylic acids and derivatives	Amino acids, peptides, and analogues	372-75-8	3.62714e-06
SRR7217735	12167	Compound	mg/100g	87.7544	Levoglutamide	146.069	Organic compounds	Organic acids and derivatives	Carboxylic acids and derivatives	Amino acids, peptides, and analogues	56-85-9	0.000380018
SRR7217735	12539	Compound	mg/100g	41.3034	Glutamic acid	147.053					6899-05-4	0.000178863
SRR7217735	12169	Compound	mg/100g	1.81477	Racemethionine	149.051	Organic compounds	Organic acids and derivatives	Carboxylic acids and derivatives	Amino acids, peptides, and analogues	59-51-8	7.8588e-06
SRR7217735	3655	Compound	mg/100g	1.15168	Ornithine	132.09	Organic compounds	Organic acids and derivatives	Carboxylic acids and derivatives	Amino acids, peptides, and analogues	3184-13-2	4.98732e-06
SRR7217735	13248	Compound	mg/100g	6.4651	(±)-Phenylalanine	165.079					150-30-1	2.7997e-05
SRR7217735	30172	Compound	mg/100g	2.45168	Proline	115.063					609-36-9	1.06169e-05
SRR7217735	508	Compound	mg/100g	0.0104698	NG,NG-Dimethyl-L-arginine	202.143	Organic compounds	Organic acids and derivatives	Carboxylic acids and derivatives	Amino acids, peptides, and analogues	30315-93-6	4.53392e-08
SRR7217735	21970	Compound	mg/100g	0.25651	Aminoadipic acid	161.069	Organic compounds	Organic acids and derivatives	Carboxylic acids and derivatives	Amino acids, peptides, and analogues	542-32-5	1.11081e-06
SRR7217735	21972	Compound	mg/100g	0.0261745	Creatinine	113.059	Organic compounds	Organoheterocyclic compounds	Azolines	Imidazolines	60-27-5	1.13348e-07
SRR7217735	567	Compound	mg/100g	0.0244295	L-DOPA	197.069	Organic compounds	Benzenoids	Benzene and substituted derivatives	Phenols and derivatives	59-92-7	1.05792e-07
SRR7217735	12166	Compound	mg/100g	0.0052349	Dopamine	153.079	Organic compounds	Benzenoids	Benzene and substituted derivatives	Phenols and derivatives	62-31-7	2.26696e-08
SRR7217735	12599	Compound	mg/100g	0.0157047	Histamine	222.159	Organic compounds	Organonitrogen compounds	Amines	Aralkylamines	51-45-6	6.80089e-08
SRR7217735	22952	Compound	mg/100g	0.0314094	Methionine sulfoxide	165.046	Organic compounds	Organic acids and derivatives	Carboxylic acids and derivatives	Amino acids, peptides, and analogues	62697-73-8	1.36018e-07
SRR7217735	30174	Compound	mg/100g	0.0139597	cis 4-Hydroxyproline	131.058					618-27-9	6.04523e-08
SRR7217735	13514	Compound	mg/100g	0.0174497	4-Hydroxyproline	131.058	Organic compounds	Organic acids and derivatives	Carboxylic acids and derivatives	Amino acids, peptides, and analogues	51-35-4	7.55654e-08
SRR7217735	1494	Compound	mg/100g	0.108188	Putrescine	88.1	Organic compounds	Organonitrogen compounds	Amines	Primary amines	110-60-1	4.68506e-07
SRR7217735	3192	Compound	mg/100g	0.0174497	Taurine	125.015	Organic compounds	Organic acids and derivatives	Sulfonic acids and derivatives	Sulfonic acids	107-35-7	7.55654e-08
SRR7217735	30192	Compound	mg/100g	9.21187e-05	Gallium	68.9256					7440-55-3	3.98918e-10
SRR7217735	30200	Compound	mg/100g	0.000143168	Niobium	92.9064					7440-03-1	6.19988e-10
SRR7217735	30203	Compound	mg/100g	0.000157975	Palladium	105.903					7440-05-3	6.84107e-10
SRR7217735	3763	Compound	mg/100g	1.45054e-05	Antimony	120.904	Inorganic compounds	Homogeneous metal compounds	Homogeneous metalloid compounds		7440-36-0	6.28155e-11
SRR7217735	3719	Compound	mg/100g	4.65159e-05	Tellurium	129.906	Inorganic compounds	Homogeneous metal compounds	Homogeneous metalloid compounds		13494-80-9	2.01436e-10
SRR7217735	4262	Compound	mg/100g	1.47523e-05	Cerium	139.905					7440-45-1	6.38847e-11
SRR7217735	3788	Compound	mg/100g	0.000334036	Tantalum	180.948	Inorganic compounds	Homogeneous metal compounds	Homogeneous transition metal compounds		7440-25-7	1.44653e-09
SRR7217735	3791	Compound	mg/100g	0.000231467	Tungsten	183.951	Inorganic compounds	Homogeneous metal compounds	Homogeneous transition metal compounds		7440-33-7	1.00236e-09
SRR7217735	30229	Compound	mg/100g	0.000249482	Osmium	191.961					7440-04-2	1.08038e-09
SRR7217735	64	Compound	mg/100g	0.174497	Cyanidin 3-O-(6''-malonyl-3''-glucosyl-glucoside)	697.162						7.55654e-07
SRR7217735	17158	Compound	mg/100g	0.261745	Cyanidin 3-(6''-malonylglucoside)	535.109					94977-38-5	1.13348e-06
SRR7217735	21879	Compound	mg/100g	1.13423	Delphinidin 3-glucosylglucoside	627.156					58213-36-8	4.91175e-06
SRR7217735	2798	Compound	mg/100g	0.0471141	Apigenin	270.053	Organic compounds	Phenylpropanoids and polyketides	Flavonoids	Flavones	520-36-5	2.04027e-07
SRR7217735	13258	Compound	mg/100g	0.0380643	Luteolin	286.048	Organic compounds	Phenylpropanoids and polyketides	Flavonoids	Flavones	491-70-3	1.64837e-07
SRR7217735	633	Compound	mg/100g	0.158348	Kaempferol	286.048	Organic compounds	Phenylpropanoids and polyketides	Flavonoids	Flavones	520-18-3	6.85722e-07
SRR7217735	12727	Compound	mg/100g	0.320394	Myricetin	318.038	Organic compounds	Phenylpropanoids and polyketides	Flavonoids	Flavones	529-44-2	1.38746e-06
SRR7217735	16399	Compound	mg/100g	8.1675	Quercetin 3,4'-diglucoside	626.148	Organic compounds	Phenylpropanoids and polyketides	Flavonoids	Flavonoid glycosides	29125-80-2	3.53692e-05
SRR7217735	16388	Compound	mg/100g	0.315481	Quercetin 4',7-diglucoside	626.148	Organic compounds	Phenylpropanoids and polyketides	Flavonoids	Flavonoid glycosides	42900-82-3	1.36618e-06
SRR7217735	14971	Compound	mg/100g	0.775264	Isorhamnetin 4'-glucoside	478.111					58902-89-9	3.35726e-06
SRR7217735	2602	Compound	mg/100g	0.556644	Cyanidin	287.056	Organic compounds	Phenylpropanoids and polyketides	Flavonoids	Hydroxyflavonoids	528-58-5	2.41054e-06
SRR7217735	2613	Compound	mg/100g	0.746846	Delphinidin	303.05	Organic compounds	Phenylpropanoids and polyketides	Flavonoids	Hydroxyflavonoids	528-53-0	3.2342e-06
SRR7217735	12429	Compound	mg/100g	0.00348993	Pelargonidin	271.061	Organic compounds	Phenylpropanoids and polyketides	Flavonoids	Hydroxyflavonoids	134-04-3	1.51131e-08
SRR7217735	2753	Compound	mg/100g	0.361208	Peonidin	301.071	Organic compounds	Phenylpropanoids and polyketides	Flavonoids	O-methylated flavonoids	134-01-0	1.5642e-06
SRR7217735	25	Nutrient	mg/100g	1.06309	20:2 n-6 c,c							1.2246e-05
SRR7217735	37	Nutrient	mg/100g	0.434899	24:1 c							5.00973e-06
SRR7217735	2594	Compound	mg/100g	0.012426	trans-p-Coumaric acid	164.047					501-98-4	5.38107e-08
SRR7217735	3631	Compound	mg/100g	4.83221e-06	Germanium	73.9212	Inorganic compounds	Homogeneous metal compounds	Homogeneous metalloid compounds		7440-56-4	2.09258e-11
SRR7217735	30198	Compound	mg/100g	2.1745e-06	Yttrium	88.9058					7440-65-5	9.41661e-12
SRR7217735	30202	Compound	mg/100g	3.38255e-06	Ruthenium	101.904					7440-18-8	1.46481e-11
SRR7217735	3769	Compound	mg/100g	2.89933e-06	Cesium	132.905					7440-46-2	1.25555e-11
SRR7217735	3777	Compound	mg/100g	4.83221e-06	Lanthanum	138.906					7439-91-0	2.09258e-11
SRR7217735	3775	Compound	mg/100g	5.31544e-06	Hafnium	179.947					7440-58-6	2.30184e-11
SRR7217735	30231	Compound	mg/100g	9.66443e-06	Platinum	194.965					7440-06-4	4.18516e-11
SRR7217735	30232	Compound	mg/100g	4.34899e-05	Thallium	204.974					7440-28-0	1.88332e-10
SRR7217735	3728	Compound	mg/100g	4.83221e-06	Uranium	238.051					7440-61-1	2.09258e-11
SRR7217735	558	Compound	mg/100g	36.2416	Alliin	177.046					556-27-4	0.000156944
SRR7217735	806	Compound	mg/100g	0.000483221	2-Methylbenzaldehyde	120.058	Organic compounds	Benzenoids	Benzene and substituted derivatives	Toluenes	529-20-4	2.09258e-09
SRR7217735	1351	Compound	mg/100g	1.44966	Gitonin	1050.52					39937-47-8	6.27774e-06
SRR7217735	1353	Compound	mg/100g	1.93289	Uttronin A	1034.53					39941-51-0	8.37032e-06
SRR7217735	3492	Compound	mg/100g	0.00748993	Dimethyl disulfide	93.9911	Organic compounds	Organosulfur compounds	Organic disulfides	Dialkyldisulfides	624-92-0	3.2435e-08
SRR7217735	3531	Compound	mg/100g	0.0115973	1,2-Dimercaptocyclopentane	134.022						5.02219e-08
SRR7217735	3532	Compound	mg/100g	0.00425235	1,2-Epithiopropane	74.019						1.84147e-08
SRR7217735	3537	Compound	mg/100g	0.00289933	2,5-Dimethyltetrahydrothiophene	116.066						1.25555e-08
SRR7217735	3548	Compound	mg/100g	0.00425235	3-Methyl-2-cyclopentene-1-thione	112.035						1.84147e-08
SRR7217735	3572	Compound	mg/100g	0.0483221	Aniline	93.0578	Organic compounds	Benzenoids	Benzene and substituted derivatives	Anilines	62-53-3	2.09258e-07
SRR7217735	3664	Compound	mg/100g	0.0145208	Propene	42.047					115-07-1	6.2882e-08
SRR7217735	3678	Compound	mg/100g	0.483221	Protoeruboside B	1260.6						2.09258e-06
SRR7217735	3686	Compound	mg/100g	0.00966443	S-Allylmercaptocysteine	193.023						4.18516e-08
SRR7217735	8047	Compound	mg/100g	0.00744161	1,3-Dithiane	120.007	Organic compounds	Organoheterocyclic compounds	Dithianes		505-23-7	3.22257e-08
SRR7217735	8313	Compound	mg/100g	0.292591	Allyl alcohol	58.0419	Organic compounds	Organooxygen compounds	Alcohols and polyols	Primary alcohols	107-18-6	1.26706e-06
SRR7217735	8543	Compound	mg/100g	0.00362416	4-Methyl-5-vinylthiazole	125.03					1759-28-0	1.56944e-08
SRR7217735	8558	Compound	mg/100g	0.00166711	Methyl propyl disulfide	122.022					2179-60-4	7.2194e-09
SRR7217735	9283	Compound	mg/100g	0.104255	(+/-)-cis- and trans-3,5-Diethyl-1,2,4-trithiolane	180.01					54644-28-9	4.51474e-07
SRR7217735	9642	Compound	mg/100g	0.0607409	Isobutyl isothiocyanate	115.046					591-82-2	2.63037e-07
SRR7217735	11639	Compound	mg/100g	1.29503	Ajoene	234.021					92285-01-3	5.60812e-06
SRR7217735	12113	Compound	mg/100g	0.608859	2-Propenyl propyl disulfide	148.038	Organic compounds	Organosulfur compounds	Organic disulfides	Dialkyldisulfides	2179-59-1	2.63665e-06
SRR7217735	12193	Compound	mg/100g	70.7919	Allicin	162.017	Organic compounds	Organosulfur compounds	Thiodisulfinates		539-86-6	0.000306563
SRR7217735	12461	Compound	mg/100g	0.0478389	Dimethyl trisulfide	125.963					3658-80-8	2.07165e-07
SRR7217735	12678	Compound	mg/100g	0.0483221	S-Allylcysteine	161.051					21593-77-1	2.09258e-07
SRR7217735	13483	Compound	mg/100g	0.0748993	2-Vinyl-4H-1,3-dithiine	144.007	Organic compounds	Organoheterocyclic compounds	Dithiins		80028-57-5	3.2435e-07
SRR7217735	19357	Compound	mg/100g	0.144966	Sativoside B1	1422.65					126594-42-1	6.27774e-07
SRR7217735	19489	Compound	mg/100g	1.44966	Sativoside R2	1196.58					126643-24-1	6.27774e-06
SRR7217735	19490	Compound	mg/100g	2.41611	Sativoside R1	1376.65					126594-43-2	1.04629e-05
SRR7217735	21330	Compound	mg/100g	0.265772	Methyl 2-propenyl disulfide	120.007	Organic compounds	Organosulfur compounds	Organic disulfides	Dialkyldisulfides	2179-58-0	1.15092e-06
SRR7217735	21334	Compound	mg/100g	0.00434899	(E)-Methyl 1-propenyl disulfide	120.007					23838-19-9	1.88332e-08
SRR7217713	1	Nutrient	mg/100g	10301.5	Fat							0.140745
SRR7217713	2	Nutrient	mg/100g	26391.2	Proteins							0.360572
SRR7217713	3	Nutrient	mg/100g	25104.6	Carbohydrate							0.342994
SRR7217713	4	Nutrient	mg/100g	5193.33	Fatty acids							0.0709543
SRR7217713	5	Nutrient	mg/100g	2800	Fiber (dietary)							0.0382552
SRR7217713	11	Nutrient	mg/100g	18	16:1 undifferentiated							0.000245926
SRR7217713	15	Nutrient	mg/100g	1896	18:1 undifferentiated							0.0259042
SRR7217713	20	Nutrient	mg/100g	1063	18:2 undifferentiated							0.0145233
SRR7217713	21	Nutrient	mg/100g	238	18:3 undifferentiated							0.00325169
SRR7217713	24	Nutrient	mg/100g	135.667	20:1							0.00185355
SRR7217713	34	Nutrient	mg/100g	49.6667	22:1 undifferentiated							0.000678574
SRR7217713	38	Nutrient	kcal/100g	523.667	Energy
SRR7217713	3514	Compound	mg/100g	116.062	Calcium	39.9626	Inorganic compounds	Homogeneous metal compounds	Homogeneous alkaline earth metal compounds		7440-70-2	0.0026884
SRR7217713	16258	Compound	mg/100g	2.84	Iron	55.9349	Inorganic compounds	Homogeneous metal compounds	Homogeneous transition metal compounds		15438-31-0	6.5784e-05
SRR7217713	3521	Compound	mg/100g	290.25	Phosphorus	33.9972					7723-14-0	0.00672317
SRR7217713	3522	Compound	mg/100g	643.625	Potassium	38.9637	Inorganic compounds	Homogeneous metal compounds	Homogeneous alkali metal compounds		7440-09-7	0.0149085
SRR7217713	3524	Compound	mg/100g	68.6875	Sodium	22.9898	Inorganic compounds	Homogeneous metal compounds	Homogeneous alkali metal compounds		7440-23-5	0.00159104
SRR7217713	3730	Compound	mg/100g	3.1275	Zinc	63.9291	Inorganic compounds	Homogeneous metal compounds	Homogeneous transition metal compounds		7440-66-6	7.24435e-05
SRR7217713	3583	Compound	mg/100g	0.646	Copper	62.9296	Inorganic compounds	Homogeneous metal compounds	Homogeneous transition metal compounds		7440-50-8	1.49635e-05
SRR7217713	3637	Compound	mg/100g	1.24467	Manganese	54.938	Inorganic compounds	Homogeneous metal compounds	Homogeneous transition metal compounds		7439-96-5	2.88307e-05
SRR7217713	13403	Compound	mg/100g	0.00446667	Selenium	79.9165	Inorganic compounds	Homogeneous non-metal compounds	Homogeneous other non-metal compounds		7782-49-2	1.03463e-07
SRR7217713	13831	Compound	IU	15	Retinol	286.23	Organic compounds	Lipids and lipid-like molecules	Prenol lipids	Retinoids	68-26-8
SRR7217713	13831	Compound	RE	1	Retinol	286.23	Organic compounds	Lipids and lipid-like molecules	Prenol lipids	Retinoids	68-26-8
SRR7217713	1224	Compound	mg/100g	2.33333	L-Ascorbic acid	176.032					50-81-7	5.40479e-05
SRR7217713	8425	Compound	mg/100g	0.302667	Thiamine	265.112					70-16-6	7.01079e-06
SRR7217713	12163	Compound	mg/100g	0.144	Riboflavine	376.138	Organic compounds	Organoheterocyclic compounds	Pteridines and derivatives	Alloxazines and isoalloxazines	83-88-5	3.33553e-06
SRR7217713	1014	Compound	mg/100g	1.37	Nicotinic acid	123.032	Organic compounds	Organoheterocyclic compounds	Pyridines and derivatives	Pyridinecarboxylic acids and derivatives	59-67-6	3.17338e-05
SRR7217713	8323	Compound	mg/100g	0.375333	Pantothenic acid	219.111					79-83-4	8.69399e-06
SRR7217713	574	Compound	mg/100g	0.125	Pyridoxine	169.074	Organic compounds	Organoheterocyclic compounds	Pyridines and derivatives	Pyridoxines	65-23-6	2.89542e-06
SRR7217713	14507	Compound	mg/100g	52.6607	Folic acid	441.14					59-30-3	0.0012198
SRR7217713	2250	Compound	mg/100g	211.188	L-Tryptophan	204.09	Organic compounds	Organoheterocyclic compounds	Indoles and derivatives	Indolyl carboxylic acids and derivatives	73-22-3	0.00489182
SRR7217713	12002	Compound	mg/100g	971.375	L-Threonine	119.058	Organic compounds	Lipids and lipid-like molecules	Fatty Acyls	Fatty acids and conjugates	72-19-5	0.0225003
SRR7217713	12400	Compound	mg/100g	1178.5	L-Isoleucine	131.095	Organic compounds	Organic acids and derivatives	Carboxylic acids and derivatives	Amino acids, peptides, and analogues	73-32-5	0.0272981
SRR7217713	1946	Compound	mg/100g	1896.56	L-Leucine	131.095	Organic compounds	Organic acids and derivatives	Carboxylic acids and derivatives	Amino acids, peptides, and analogues	61-90-5	0.0439308
SRR7217713	474	Compound	mg/100g	1410.69	L-Lysine	146.106	Organic compounds	Organic acids and derivatives	Carboxylic acids and derivatives	Amino acids, peptides, and analogues	56-87-1	0.0326763
SRR7217713	12686	Compound	mg/100g	186.25	L-Methionine	149.051	Organic compounds	Organic acids and derivatives	Carboxylic acids and derivatives	Amino acids, peptides, and analogues	63-68-3	0.00431418
SRR7217713	12566	Compound	mg/100g	325.5	L-Cystine	240.024	Organic compounds	Organic acids and derivatives	Carboxylic acids and derivatives	Amino acids, peptides, and analogues	56-89-3	0.00753968
SRR7217713	446	Compound	mg/100g	992.312	L-Tyrosine	181.074	Organic compounds	Phenylpropanoids and polyketides	Phenylpropanoic acids		60-18-4	0.0229853
SRR7217713	2257	Compound	mg/100g	2843.38	Arginine	174.112	Organic compounds	Organic acids and derivatives	Carboxylic acids and derivatives	Amino acids, peptides, and analogues	74-79-3	0.0658622
SRR7217713	11859	Compound	mg/100g	751.5	L-Histidine	155.069	Organic compounds	Organic acids and derivatives	Carboxylic acids and derivatives	Amino acids, peptides, and analogues	71-00-1	0.0174073
SRR7217713	556	Compound	mg/100g	945.875	L-Alanine	89.0477	Organic compounds	Organic acids and derivatives	Carboxylic acids and derivatives	Amino acids, peptides, and analogues	56-41-7	0.0219097
SRR7217713	12570	Compound	mg/100g	2829.5	L-Aspartic acid	133.038	Organic compounds	Organic acids and derivatives	Carboxylic acids and derivatives	Amino acids, peptides, and analogues	56-84-8	0.0655408
SRR7217713	12538	Compound	mg/100g	5523.94	L-Glutamic acid	147.053	Organic compounds	Organic acids and derivatives	Carboxylic acids and derivatives	Amino acids, peptides, and analogues	56-86-0	0.127953
SRR7217713	484	Compound	mg/100g	1123.44	Glycine	75.032	Organic compounds	Organic acids and derivatives	Carboxylic acids and derivatives	Amino acids, peptides, and analogues	56-40-6	0.0260226
SRR7217713	570	Compound	mg/100g	1077	L-Proline	115.063	Organic compounds	Organic acids and derivatives	Carboxylic acids and derivatives	Amino acids, peptides, and analogues	147-85-3	0.024947
SRR7217713	12742	Compound	mg/100g	1364.25	L-Serine	105.043	Organic compounds	Organic acids and derivatives	Carboxylic acids and derivatives	Amino acids, peptides, and analogues	56-45-1	0.0316007
SRR7217713	3011	Compound	mg/100g	5.125	Dodecanoic acid	200.178	Organic compounds	Lipids and lipid-like molecules	Fatty Acyls	Fatty acids and conjugates	143-07-7	0.000118712
SRR7217713	787	Compound	mg/100g	11634	L-Asparagine	132.053	Organic compounds	Organic acids and derivatives	Carboxylic acids and derivatives	Amino acids, peptides, and analogues	70-47-3	0.269483
SRR7217713	3772	Compound	mg/100g	270	Gadoleic acid	310.287					29204-02-2	0.00625412
SRR7217713	4288	Compound	mg/100g	98.5	Erucic acid	338.318	Organic compounds	Lipids and lipid-like molecules	Fatty Acyls	Fatty acids and conjugates	112-86-7	0.00228159
SRR7217713	12465	Compound	mg/100g	472	alpha-Linolenic acid	278.225	Organic compounds	Lipids and lipid-like molecules	Lineolic acids and derivatives		463-40-1	0.0109331
SRR7217713	12763	Compound	mg/100g	2111.25	(Z,Z)-9,12-Octadecadienoic acid	280.24	Organic compounds	Lipids and lipid-like molecules	Lineolic acids and derivatives		60-33-3	0.0489037
SRR7217713	12861	Compound	mg/100g	3765.25	Oleic acid	282.256					112-80-1	0.087216
SRR7217713	11831	Compound	mg/100g	0.15	Genistein	270.053	Organic compounds	Phenylpropanoids and polyketides	Isoflavonoids	Isoflav-2-enes	446-72-0	3.47451e-06
SRR7217713	5583	Compound	mg/100g	0.25	Isoflavones	222.068					574-12-9	5.79085e-06
SRR7217713	39	Nutrient	mg/100g	1.658	Ash							2.26525e-05
SRR7217730	1	Nutrient	mg/100g	5696.42	Fat							0.0485553
SRR7217730	2	Nutrient	mg/100g	11389.1	Proteins							0.0970785
SRR7217730	3	Nutrient	mg/100g	61164.1	Carbohydrate							0.521352
SRR7217730	4	Nutrient	mg/100g	9317.28	Fatty acids							0.0794189
SRR7217730	5	Nutrient	mg/100g	10107.9	Fiber (dietary)							0.0861579
SRR7217730	11	Nutrient	mg/100g	48.5385	16:1 undifferentiated							0.000413734
SRR7217730	15	Nutrient	mg/100g	8502.33	18:1 undifferentiated							0.0724723
SRR7217730	20	Nutrient	mg/100g	9519.41	18:2 undifferentiated							0.0811417
SRR7217730	21	Nutrient	mg/100g	435.899	18:3 undifferentiated							0.00371553
SRR7217730	38	Nutrient	kcal/100g	1165.5	Energy
SRR7217730	3514	Compound	mg/100g	176.802	Calcium	39.9626	Inorganic compounds	Homogeneous metal compounds	Homogeneous alkaline earth metal compounds		7440-70-2	0.00126194
SRR7217730	3521	Compound	mg/100g	488.781	Phosphorus	33.9972					7723-14-0	0.00348871
SRR7217730	565	Compound	α-TE	0.749313	alpha-Tocopherol	430.381	Organic compounds	Lipids and lipid-like molecules	Prenol lipids	Quinone and hydroquinone lipids	59-02-9
SRR7217730	565	Compound	mg/100g	1.81219	alpha-Tocopherol	430.381	Organic compounds	Lipids and lipid-like molecules	Prenol lipids	Quinone and hydroquinone lipids	59-02-9	1.29346e-05
SRR7217730	8417	Compound	mg/100g	0.411438	Thiamine hydrochloride	336.058					67-03-8	2.93667e-06
SRR7217730	12163	Compound	mg/100g	0.285004	Riboflavine	376.138	Organic compounds	Organoheterocyclic compounds	Pteridines and derivatives	Alloxazines and isoalloxazines	83-88-5	2.03424e-06
SRR7217730	1014	Compound	NE	3.07519	Nicotinic acid	123.032	Organic compounds	Organoheterocyclic compounds	Pyridines and derivatives	Pyridinecarboxylic acids and derivatives	59-67-6
SRR7217730	1014	Compound	mg/100g	1.97669	Nicotinic acid	123.032	Organic compounds	Organoheterocyclic compounds	Pyridines and derivatives	Pyridinecarboxylic acids and derivatives	59-67-6	1.41088e-05
SRR7217730	574	Compound	mg/100g	0.13755	Pyridoxine	169.074	Organic compounds	Organoheterocyclic compounds	Pyridines and derivatives	Pyridoxines	65-23-6	9.8177e-07
SRR7217730	8323	Compound	mg/100g	1.31382	Pantothenic acid	219.111					79-83-4	9.37748e-06
SRR7217730	14513	Compound	mg/100g	16.2743	Biotin	244.088					58-85-5	0.000116159
SRR7217730	14507	Compound	mg/100g	8.14016	Folic acid	441.14					59-30-3	5.81009e-05
SRR7217730	3524	Compound	mg/100g	53.747	Sodium	22.9898	Inorganic compounds	Homogeneous metal compounds	Homogeneous alkali metal compounds		7440-23-5	0.000383623
SRR7217730	3522	Compound	mg/100g	702.385	Potassium	38.9637	Inorganic compounds	Homogeneous metal compounds	Homogeneous alkali metal compounds		7440-09-7	0.00501332
SRR7217730	16258	Compound	mg/100g	9.07209	Iron	55.9349	Inorganic compounds	Homogeneous metal compounds	Homogeneous transition metal compounds		15438-31-0	6.47527e-05
SRR7217730	3583	Compound	mg/100g	0.378169	Copper	62.9296	Inorganic compounds	Homogeneous metal compounds	Homogeneous transition metal compounds		7440-50-8	2.69921e-06
SRR7217730	3730	Compound	mg/100g	2.86188	Zinc	63.9291	Inorganic compounds	Homogeneous metal compounds	Homogeneous transition metal compounds		7440-66-6	2.04269e-05
SRR7217730	3636	Compound	mg/100g	0.00262874	Iodine	253.809					7553-56-2	1.87628e-08
SRR7217730	3637	Compound	mg/100g	5.84322	Manganese	54.938	Inorganic compounds	Homogeneous metal compounds	Homogeneous transition metal compounds		7439-96-5	4.17064e-05
SRR7217730	3517	Compound	mg/100g	0.559371	Chromium	51.9405	Inorganic compounds	Homogeneous metal compounds	Homogeneous transition metal compounds		7440-47-3	3.99255e-06
SRR7217730	13403	Compound	mg/100g	0.0112654	Selenium	79.9165	Inorganic compounds	Homogeneous non-metal compounds	Homogeneous other non-metal compounds		7782-49-2	8.04078e-08
SRR7217730	13447	Compound	mg/100g	0.124872	Nickel	57.9353	Inorganic compounds	Homogeneous metal compounds	Homogeneous transition metal compounds		7440-02-0	8.9128e-07
SRR7217730	1131	Compound	mg/100g	997.352	Sucrose	342.116	Organic compounds	Organooxygen compounds	Carbohydrates and carbohydrate conjugates	Glycosyl compounds	57-50-1	0.00711867
SRR7217730	3716	Compound	mg/100g	2142.9	Sugars	342.116					57-50-1	0.0152951
SRR7217730	21631	Compound	mg/100g	2230.58	C18:1, n-9	282.256						0.0159209
SRR7217730	12763	Compound	mg/100g	2558.11	(Z,Z)-9,12-Octadecadienoic acid	280.24	Organic compounds	Lipids and lipid-like molecules	Lineolic acids and derivatives		60-33-3	0.0182587
SRR7217730	12465	Compound	mg/100g	113.977	alpha-Linolenic acid	278.225	Organic compounds	Lipids and lipid-like molecules	Lineolic acids and derivatives		463-40-1	0.000813521
SRR7217730	12400	Compound	mg/100g	588.765	L-Isoleucine	131.095	Organic compounds	Organic acids and derivatives	Carboxylic acids and derivatives	Amino acids, peptides, and analogues	73-32-5	0.00420236
SRR7217730	1946	Compound	mg/100g	989.722	L-Leucine	131.095	Organic compounds	Organic acids and derivatives	Carboxylic acids and derivatives	Amino acids, peptides, and analogues	61-90-5	0.00706421
SRR7217730	474	Compound	mg/100g	633.642	L-Lysine	146.106	Organic compounds	Organic acids and derivatives	Carboxylic acids and derivatives	Amino acids, peptides, and analogues	56-87-1	0.00452267
SRR7217730	12686	Compound	mg/100g	228.487	L-Methionine	149.051	Organic compounds	Organic acids and derivatives	Carboxylic acids and derivatives	Amino acids, peptides, and analogues	63-68-3	0.00163084
SRR7217730	12566	Compound	mg/100g	370.045	L-Cystine	240.024	Organic compounds	Organic acids and derivatives	Carboxylic acids and derivatives	Amino acids, peptides, and analogues	56-89-3	0.00264122
SRR7217730	446	Compound	mg/100g	451.101	L-Tyrosine	181.074	Organic compounds	Phenylpropanoids and polyketides	Phenylpropanoic acids		60-18-4	0.00321977
SRR7217730	12002	Compound	mg/100g	533.806	L-Threonine	119.058	Organic compounds	Lipids and lipid-like molecules	Fatty Acyls	Fatty acids and conjugates	72-19-5	0.00381008
SRR7217730	2250	Compound	mg/100g	203.048	L-Tryptophan	204.09	Organic compounds	Organoheterocyclic compounds	Indoles and derivatives	Indolyl carboxylic acids and derivatives	73-22-3	0.00144927
SRR7217730	2257	Compound	mg/100g	882.844	Arginine	174.112	Organic compounds	Organic acids and derivatives	Carboxylic acids and derivatives	Amino acids, peptides, and analogues	74-79-3	0.00630136
SRR7217730	11859	Compound	mg/100g	310.613	L-Histidine	155.069	Organic compounds	Organic acids and derivatives	Carboxylic acids and derivatives	Amino acids, peptides, and analogues	71-00-1	0.00221702
SRR7217730	556	Compound	mg/100g	653.612	L-Alanine	89.0477	Organic compounds	Organic acids and derivatives	Carboxylic acids and derivatives	Amino acids, peptides, and analogues	56-41-7	0.0046652
SRR7217730	12570	Compound	mg/100g	1120.81	L-Aspartic acid	133.038	Organic compounds	Organic acids and derivatives	Carboxylic acids and derivatives	Amino acids, peptides, and analogues	56-84-8	0.00799988
SRR7217730	12538	Compound	mg/100g	2737.3	L-Glutamic acid	147.053	Organic compounds	Organic acids and derivatives	Carboxylic acids and derivatives	Amino acids, peptides, and analogues	56-86-0	0.0195377
SRR7217730	484	Compound	mg/100g	637.567	Glycine	75.032	Organic compounds	Organic acids and derivatives	Carboxylic acids and derivatives	Amino acids, peptides, and analogues	56-40-6	0.00455068
SRR7217730	570	Compound	mg/100g	601.164	L-Proline	115.063	Organic compounds	Organic acids and derivatives	Carboxylic acids and derivatives	Amino acids, peptides, and analogues	147-85-3	0.00429085
SRR7217730	12742	Compound	mg/100g	664.463	L-Serine	105.043	Organic compounds	Organic acids and derivatives	Carboxylic acids and derivatives	Amino acids, peptides, and analogues	56-45-1	0.00474265
SRR7217730	12360	Compound	mg/100g	0.0103551	Phytomenadione	450.35	Organic compounds	Lipids and lipid-like molecules	Prenol lipids	Quinone and hydroquinone lipids	12001-79-5	7.391e-08
SRR7217730	3011	Compound	mg/100g	94.2756	Dodecanoic acid	200.178	Organic compounds	Lipids and lipid-like molecules	Fatty Acyls	Fatty acids and conjugates	143-07-7	0.000672899
SRR7217730	2432	Compound	mg/100g	0.0998627	d-Tocopherol	402.35	Organic compounds	Lipids and lipid-like molecules	Prenol lipids	Quinone and hydroquinone lipids	119-13-1	7.12777e-07
SRR7217730	8425	Compound	mg/100g	0.573907	Thiamine	265.112					70-16-6	4.0963e-06
SRR7217730	710	Compound	mg/100g	32.1302	Choline	104.108	Organic compounds	Organonitrogen compounds	Quaternary ammonium salts	Cholines	62-49-7	0.000229331
SRR7217730	9021	Compound	mg/100g	18.7326	Betaine	117.079	Organic compounds	Organic acids and derivatives	Carboxylic acids and derivatives	Amino acids, peptides, and analogues	107-43-7	0.000133705
SRR7217730	12533	Compound	mg/100g	99.8627	D-Glucose	540.19	Organic compounds	Organooxygen compounds	Carbohydrates and carbohydrate conjugates	Monosaccharides	50-99-7	0.000712777
SRR7217730	10510	Compound	mg/100g	0.212708	4-Hydroxybenzoic acid	138.032	Organic compounds	Benzenoids	Benzene and substituted derivatives	Benzoic acids and derivatives	99-96-7	1.51822e-06
SRR7217730	514	Compound	mg/100g	0.34153	Syringic acid	198.053	Organic compounds	Benzenoids	Benzene and substituted derivatives	Benzoic acids and derivatives	530-57-4	2.4377e-06
SRR7217730	846	Compound	mg/100g	0.237044	Vanillic acid	168.042	Organic compounds	Benzenoids	Benzene and substituted derivatives	Benzoic acids and derivatives	121-34-6	1.69192e-06
SRR7217730	284	Compound	mg/100g	2.37174	Avenanthramide 2c	315.074					7664-41-7	1.69285e-05
SRR7217730	283	Compound	mg/100g	1.77756	Avenanthramide 2p	299.079					7664-41-7	1.26874e-05
SRR7217730	304	Compound	mg/100g	1.94732	Avenanthramide K	315.074					7664-41-7	1.38992e-05
SRR7217730	2558	Compound	mg/100g	0.14486	Caffeic acid	180.042	Organic compounds	Phenylpropanoids and polyketides	Cinnamic acids and derivatives	Hydroxycinnamic acids and derivatives	331-39-5	1.03395e-06
SRR7217730	2593	Compound	mg/100g	0.134944	p-Coumaric acid	164.047	Organic compounds	Phenylpropanoids and polyketides	Cinnamic acids and derivatives	Hydroxycinnamic acids and derivatives	7400-08-0	9.63173e-07
SRR7217730	285	Compound	mg/100g	3.88632	Avenanthramide 2f	329.09					7664-41-7	2.77389e-05
SRR7217730	12804	Compound	mg/100g	13.9746	Ferulic acid	194.058					1135-24-6	9.97444e-05
SRR7217730	10559	Compound	mg/100g	0.217501	trans-Sinapic acid	224.068	Organic compounds	Phenylpropanoids and polyketides	Cinnamic acids and derivatives	Hydroxycinnamic acids and derivatives	530-59-6	1.55243e-06
SRR7217730	10536	Compound	mg/100g	0.0359506	4-Hydroxyphenylacetic acid	152.047	Organic compounds	Benzenoids	Benzene and substituted derivatives	Phenylacetic acid derivatives	156-38-7	2.566e-07
SRR7217730	12581	Compound	mg/100g	0.182865	Lariciresinol	360.157					27003-73-2	1.30522e-06
SRR7217730	14420	Compound	mg/100g	0.0709066	(-)-Matairesinol	370.236					580-72-3	5.06101e-07
SRR7217730	1447	Compound	mg/100g	0.0399602	Medioresinol	388.152					40957-99-1	2.85219e-07
SRR7217730	2760	Compound	mg/100g	0.193832	(+)-Pinoresinol	358.142					487-36-5	1.38349e-06
SRR7217730	12663	Compound	mg/100g	0.0190151	Secoisolariciresinol	362.173						1.35722e-07
SRR7217730	14723	Compound	mg/100g	0.351749	(+)-Syringaresinol	418.163					21453-69-0	2.51063e-06
SRR7217730	10506	Compound	mg/100g	0.114842	4-Hydroxybenzaldehyde	122.037	Organic compounds	Benzenoids	Benzene and substituted derivatives	Benzaldehydes	123-08-0	8.19694e-07
SRR7217730	838	Compound	mg/100g	0.212208	Vanillin	152.047	Organic compounds	Benzenoids	Benzene and substituted derivatives	Phenols and derivatives	121-33-5	1.51465e-06
SRR7217730	1128	Compound	mg/100g	55005.6	Starch	180.063					9005-25-8	0.392607
SRR7217730	1182	Compound	mg/100g	32740.2	Cellulose	342.116	Organic compounds	Organooxygen compounds	Carbohydrates and carbohydrate conjugates	Oligosaccharides	9004-34-6	0.233685
SRR7217730	3226	Compound	mg/100g	1.29822	Spermine	202.216	Organic compounds	Organonitrogen compounds	Amines	Secondary amines	71-44-3	9.2661e-06
SRR7217730	3576	Compound	mg/100g	0.449931	Boron	14.0328	Inorganic compounds	Homogeneous metal compounds	Homogeneous metalloid compounds		7440-42-8	3.21142e-06
SRR7217730	3582	Compound	mg/100g	0.0210581	Cobalt	58.9332	Inorganic compounds	Homogeneous metal compounds	Homogeneous transition metal compounds		7440-48-4	1.50304e-07
SRR7217730	3714	Compound	mg/100g	18.2795	Silicon	32.0082	Inorganic compounds	Homogeneous metal compounds	Homogeneous metalloid compounds		7440-21-3	0.000130472
SRR7217730	3718	Compound	mg/100g	237.201	Sulfur	31.9721					7704-34-9	0.00169304
SRR7217730	3723	Compound	mg/100g	0.600824	Tin	123.933	Inorganic compounds	Mixed metal/non-metal compounds	Miscellaneous mixed metal/non-metals		7440-31-5	4.28842e-06
SRR7217730	3843	Compound	mg/100g	17.5963	Carotene	536.438					7235-40-7	0.000125595
SRR7217730	9722	Compound	mg/100g	10491.9	Lignin	508.994					9005-53-2	0.0748867
SRR7217730	11907	Compound	mg/100g	30.9574	Quercetin	302.043	Organic compounds	Phenylpropanoids and polyketides	Flavonoids	Flavones	117-39-5	0.000220961
SRR7217730	12042	Compound	mg/100g	1.39808	Spermidine	145.158	Organic compounds	Organonitrogen compounds	Amines	Secondary amines	124-20-9	9.97888e-06
SRR7217730	12708	Compound	mg/100g	0.998627	Scopoletin	192.042	Organic compounds	Phenylpropanoids and polyketides	Coumarins and derivatives	Hydroxycoumarins	92-61-5	7.12777e-06
SRR7217730	14616	Compound	mg/100g	3.75892	beta-Carotene	536.438					7235-40-7	2.68296e-05
SRR7217730	16256	Compound	mg/100g	227.188	Chlorine	69.9377					7782-50-5	0.00162157
SRR7217730	787	Compound	mg/100g	2634.41	L-Asparagine	132.053	Organic compounds	Organic acids and derivatives	Carboxylic acids and derivatives	Amino acids, peptides, and analogues	70-47-3	0.0188033
SRR7217730	11844	Compound	mg/100g	99.6355	L-Citrulline	175.096	Organic compounds	Organic acids and derivatives	Carboxylic acids and derivatives	Amino acids, peptides, and analogues	372-75-8	0.000711156
SRR7217730	12167	Compound	mg/100g	1763.84	Levoglutamide	146.069	Organic compounds	Organic acids and derivatives	Carboxylic acids and derivatives	Amino acids, peptides, and analogues	56-85-9	0.0125895
SRR7217730	12539	Compound	mg/100g	2785.41	Glutamic acid	147.053					6899-05-4	0.0198811
SRR7217730	12169	Compound	mg/100g	229.817	Racemethionine	149.051	Organic compounds	Organic acids and derivatives	Carboxylic acids and derivatives	Amino acids, peptides, and analogues	59-51-8	0.00164033
SRR7217730	13248	Compound	mg/100g	515.568	(±)-Phenylalanine	165.079					150-30-1	0.0036799
SRR7217730	30172	Compound	mg/100g	1176.73	Proline	115.063					609-36-9	0.00839898
SRR7217730	508	Compound	mg/100g	5.98127	NG,NG-Dimethyl-L-arginine	202.143	Organic compounds	Organic acids and derivatives	Carboxylic acids and derivatives	Amino acids, peptides, and analogues	30315-93-6	4.26918e-05
SRR7217730	21972	Compound	mg/100g	138.592	Creatinine	113.059	Organic compounds	Organoheterocyclic compounds	Azolines	Imidazolines	60-27-5	0.000989213
SRR7217730	12166	Compound	mg/100g	15.8603	Dopamine	153.079	Organic compounds	Benzenoids	Benzene and substituted derivatives	Phenols and derivatives	62-31-7	0.000113204
SRR7217730	12599	Compound	mg/100g	15.7054	Histamine	222.159	Organic compounds	Organonitrogen compounds	Amines	Aralkylamines	51-45-6	0.000112098
SRR7217730	30174	Compound	mg/100g	6.35724	cis 4-Hydroxyproline	131.058					618-27-9	4.53752e-05
SRR7217730	13514	Compound	mg/100g	11.9533	4-Hydroxyproline	131.058	Organic compounds	Organic acids and derivatives	Carboxylic acids and derivatives	Amino acids, peptides, and analogues	51-35-4	8.53175e-05
SRR7217730	1494	Compound	mg/100g	30.5542	Putrescine	88.1	Organic compounds	Organonitrogen compounds	Amines	Primary amines	110-60-1	0.000218083
SRR7217730	12161	Compound	mg/100g	9.74846	Serotonin	176.095	Organic compounds	Organoheterocyclic compounds	Indoles and derivatives	Tryptamines and derivatives	50-67-9	6.95803e-05
SRR7217730	3192	Compound	mg/100g	18.2078	Taurine	125.015	Organic compounds	Organic acids and derivatives	Sulfonic acids and derivatives	Sulfonic acids	107-35-7	0.000129959
SRR7217730	13401	Compound	mg/100g	2249.11	Nitrogen	28.0061					7727-37-9	0.0160532
SRR7217730	39	Nutrient	mg/100g	1137.31	Ash							0.00969426
SRR7217730	2251	Compound	mg/100g	91.4964	(±)-Tryptophan	204.09	Organic compounds	Organoheterocyclic compounds	Indoles and derivatives	Indolyl carboxylic acids and derivatives	54-12-6	0.000653062
SRR7217730	2520	Compound	mg/100g	501.436	(R)-Oxypeucedanin	286.084					3173-02-2	0.00357903
SRR7217730	12861	Compound	mg/100g	2230.84	Oleic acid	282.256					112-80-1	0.0159228
SRR7217730	12126	Compound	mg/100g	566.452	(±)-erythro-Isoleucine	131.095	Organic compounds	Organic acids and derivatives	Carboxylic acids and derivatives	Amino acids, peptides, and analogues	443-79-8	0.00404309
SRR7217730	12890	Compound	mg/100g	586.342	epsilon-Polylysine	146.106					25104-18-1	0.00418506
SRR7217730	24096	Compound	mg/100g	1199.09	D-Aspartic acid	133.038					1783-96-6	0.00855862
SRR7217730	16357	Compound	mg/100g	2965.89	(E)-2-Phenyl-2-butenal	146.073	Organic compounds	Benzenoids	Benzene and substituted derivatives	Phenylacetaldehydes	4411-89-6	0.0211692
SRR7217730	13831	Compound	IU	0.024028	Retinol	286.23	Organic compounds	Lipids and lipid-like molecules	Prenol lipids	Retinoids	68-26-8
SRR7217730	13831	Compound	RE	0.00137303	Retinol	286.23	Organic compounds	Lipids and lipid-like molecules	Prenol lipids	Retinoids	68-26-8
SRR7217730	1224	Compound	mg/100g	0.226962	L-Ascorbic acid	176.032					50-81-7	1.61996e-06
SRR7217730	2571	Compound	mg/100g	0.0016934	Catechin	290.079	Organic compounds	Phenylpropanoids and polyketides	Flavonoids	Flavans	154-23-4	1.20868e-08
SRR7217730	12208	Compound	mg/100g	0.014966	Procyanidin B3	578.142	Organic compounds	Phenylpropanoids and polyketides	Tannins	Proanthocyanidins	23567-23-9	1.06821e-07
SRR7217730	16781	Compound	mg/100g	0.0316712	Prodelphinidin B3	610.132					110115-59-8	2.26056e-07
SRR7217730	3030	Compound	mg/100g	0.00163373	5-Heneicosyl-1,3-benzenediol	404.365					70110-59-7	1.16608e-08
SRR7217730	17922	Compound	mg/100g	0.000258436	5-Heptadecyl-1,3-benzenediol	348.303					41442-57-3	1.84461e-09
SRR7217730	2936	Compound	mg/100g	0.000982942	5-Nonadecyl-1,3-benzenediol	376.334	Organic compounds	Benzenoids	Benzene and substituted derivatives	Phenols and derivatives	35176-46-6	7.01582e-09
SRR7217730	17860	Compound	mg/100g	0.00227535	5-Pentacosyl-1,3-benzenediol	460.428					70110-61-1	1.62405e-08
SRR7217730	2999	Compound	mg/100g	2.16252e-05	Adipostatin A	320.272	Organic compounds	Benzenoids	Benzene and substituted derivatives	Phenols and derivatives	3158-56-3	1.54352e-10
SRR7217730	17914	Compound	mg/100g	0.00105808	5-Tricosyl-1,3-benzenediol	432.397					70110-60-0	7.55211e-09
SRR7217730	374	Compound	mg/100g	1.61331	Phytic acid	659.861	Organic compounds	Organooxygen compounds	Alcohols and polyols	Cyclic alcohols and derivatives	83-86-3	1.15151e-05
SRR7217730	435	Compound	mg/100g	0.00659055	N-Methyltyramine	151.1	Organic compounds	Benzenoids	Benzene and substituted derivatives	Phenethylamines	370-98-9	4.70405e-08
SRR7217730	1976	Compound	mg/100g	9.61122e-06	L-Cystathionine	222.067	Organic compounds	Organic acids and derivatives	Carboxylic acids and derivatives	Amino acids, peptides, and analogues	56-88-2	6.86007e-11
SRR7217730	2237	Compound	mg/100g	0.001222	Trigonelline	137.048	Organic compounds	Alkaloids and derivatives			535-83-1	8.72209e-09
SRR7217730	3243	Compound	mg/100g	0.00046683	Ethanamine	45.0578	Organic compounds	Organonitrogen compounds	Amines	Primary amines	75-04-7	3.33204e-09
SRR7217730	3571	Compound	mg/100g	0.0150347	Aluminum	30.005	Inorganic compounds	Homogeneous metal compounds	Homogeneous post-transition metal compounds		7429-90-5	1.07311e-07
SRR7217730	3764	Compound	mg/100g	1.37303e-06	Arsenic	77.9451	Inorganic compounds	Homogeneous metal compounds	Homogeneous metalloid compounds		7440-38-2	9.80011e-12
SRR7217730	3781	Compound	mg/100g	9.61122e-06	Mercury	201.971	Inorganic compounds	Homogeneous metal compounds	Homogeneous transition metal compounds		7439-97-6	6.86007e-11
SRR7217730	3909	Compound	mg/100g	1.11627	Ammonia	17.0265	Inorganic compounds	Homogeneous non-metal compounds	Homogeneous other non-metal compounds		7664-41-7	7.96749e-06
SRR7217730	3959	Compound	mg/100g	0.000617864	Methylamine	31.0422	Organic compounds	Organonitrogen compounds	Amines	Primary amines	74-89-5	4.41005e-09
SRR7217730	5768	Compound	mg/100g	0.000782628	Diethylamine	73.0891					109-89-7	5.58606e-09
SRR7217730	12592	Compound	mg/100g	0.000219685	Dimethylamine	45.0578	Organic compounds	Organonitrogen compounds	Amines	Secondary amines	124-40-3	1.56802e-09
SRR7217730	12647	Compound	mg/100g	0.000137303	Piperidine	85.0891	Organic compounds	Organoheterocyclic compounds	Piperidines		110-89-4	9.80011e-10
SRR7217730	12753	Compound	mg/100g	0.00865009	Hordenine	165.115	Organic compounds	Benzenoids	Benzene and substituted derivatives	Phenethylamines	539-15-1	6.17407e-08
SRR7217730	22952	Compound	mg/100g	0.0155474	Methionine sulfoxide	165.046	Organic compounds	Organic acids and derivatives	Carboxylic acids and derivatives	Amino acids, peptides, and analogues	62697-73-8	1.1097e-07
SRR7217730	11831	Compound	mg/100g	1.37303e-05	Genistein	270.053	Organic compounds	Phenylpropanoids and polyketides	Isoflavonoids	Isoflav-2-enes	446-72-0	9.80011e-11
SRR7217730	5583	Compound	mg/100g	1.37303e-05	Isoflavones	222.068					574-12-9	9.80011e-11
SRR7217730	10326	Compound	mg/100g	81.1461	Starch, pregelatinized	692.274					977050-93-3	0.000579186
SRR7217781	1	Nutrient	mg/100g	5882.7	Fat							0.19094
SRR7217781	2	Nutrient	mg/100g	4297.27	Proteins							0.13948
SRR7217781	3	Nutrient	mg/100g	15378	Carbohydrate							0.499138
SRR7217781	4	Nutrient	mg/100g	806.131	Fatty acids							0.0261653
SRR7217781	5	Nutrient	mg/100g	3018.66	Fiber (dietary)							0.0979794
SRR7217781	11	Nutrient	mg/100g	8.22617	16:1 undifferentiated							0.000267004
SRR7217781	15	Nutrient	mg/100g	533.262	18:1 undifferentiated							0.0173086
SRR7217781	20	Nutrient	mg/100g	674.075	18:2 undifferentiated							0.021879
SRR7217781	21	Nutrient	mg/100g	47.3333	18:3 undifferentiated							0.00153634
SRR7217781	38	Nutrient	kcal/100g	159.806	Energy
SRR7217781	565	Compound	α-TE	0.0713541	alpha-Tocopherol	430.381	Organic compounds	Lipids and lipid-like molecules	Prenol lipids	Quinone and hydroquinone lipids	59-02-9
SRR7217781	565	Compound	mg/100g	1.00474	alpha-Tocopherol	430.381	Organic compounds	Lipids and lipid-like molecules	Prenol lipids	Quinone and hydroquinone lipids	59-02-9	3.14274e-05
SRR7217781	8417	Compound	mg/100g	0.0713958	Thiamine hydrochloride	336.058					67-03-8	2.2332e-06
SRR7217781	12163	Compound	mg/100g	0.112884	Riboflavine	376.138	Organic compounds	Organoheterocyclic compounds	Pteridines and derivatives	Alloxazines and isoalloxazines	83-88-5	3.5309e-06
SRR7217781	1014	Compound	NE	1.04898	Nicotinic acid	123.032	Organic compounds	Organoheterocyclic compounds	Pyridines and derivatives	Pyridinecarboxylic acids and derivatives	59-67-6
SRR7217781	1014	Compound	mg/100g	1.20787	Nicotinic acid	123.032	Organic compounds	Organoheterocyclic compounds	Pyridines and derivatives	Pyridinecarboxylic acids and derivatives	59-67-6	3.77811e-05
SRR7217781	574	Compound	mg/100g	0.165416	Pyridoxine	169.074	Organic compounds	Organoheterocyclic compounds	Pyridines and derivatives	Pyridoxines	65-23-6	5.17408e-06
SRR7217781	8323	Compound	mg/100g	0.311369	Pantothenic acid	219.111					79-83-4	9.73935e-06
SRR7217781	14507	Compound	mg/100g	4.89173	Folic acid	441.14					59-30-3	0.000153009
SRR7217781	1224	Compound	mg/100g	50.9739	L-Ascorbic acid	176.032					50-81-7	0.00159442
SRR7217781	3524	Compound	mg/100g	187.275	Sodium	22.9898	Inorganic compounds	Homogeneous metal compounds	Homogeneous alkali metal compounds		7440-23-5	0.00585779
SRR7217781	3522	Compound	mg/100g	294.9	Potassium	38.9637	Inorganic compounds	Homogeneous metal compounds	Homogeneous alkali metal compounds		7440-09-7	0.00922422
SRR7217781	3514	Compound	mg/100g	136.911	Calcium	39.9626	Inorganic compounds	Homogeneous metal compounds	Homogeneous alkaline earth metal compounds		7440-70-2	0.00428245
SRR7217781	3521	Compound	mg/100g	89.0792	Phosphorus	33.9972					7723-14-0	0.00278632
SRR7217781	16258	Compound	mg/100g	6.34818	Iron	55.9349	Inorganic compounds	Homogeneous metal compounds	Homogeneous transition metal compounds		15438-31-0	0.000198566
SRR7217781	3583	Compound	mg/100g	0.17471	Copper	62.9296	Inorganic compounds	Homogeneous metal compounds	Homogeneous transition metal compounds		7440-50-8	5.46479e-06
SRR7217781	3730	Compound	mg/100g	0.461556	Zinc	63.9291	Inorganic compounds	Homogeneous metal compounds	Homogeneous transition metal compounds		7440-66-6	1.44371e-05
SRR7217781	3636	Compound	mg/100g	0.000396083	Iodine	253.809					7553-56-2	1.23891e-08
SRR7217781	3637	Compound	mg/100g	0.761394	Manganese	54.938	Inorganic compounds	Homogeneous metal compounds	Homogeneous transition metal compounds		7439-96-5	2.38158e-05
SRR7217781	3517	Compound	mg/100g	0.114673	Chromium	51.9405	Inorganic compounds	Homogeneous metal compounds	Homogeneous transition metal compounds		7440-47-3	3.58689e-06
SRR7217781	13403	Compound	mg/100g	0.0212761	Selenium	79.9165	Inorganic compounds	Homogeneous non-metal compounds	Homogeneous other non-metal compounds		7782-49-2	6.65497e-07
SRR7217781	13447	Compound	mg/100g	0.0250613	Nickel	57.9353	Inorganic compounds	Homogeneous metal compounds	Homogeneous transition metal compounds		7440-02-0	7.83895e-07
SRR7217781	12531	Compound	mg/100g	1264.98	D-Fructose	540.19	Organic compounds	Organooxygen compounds	Carbohydrates and carbohydrate conjugates	Glycosyl compounds	53188-23-1	0.0395676
SRR7217781	12533	Compound	mg/100g	1275.32	D-Glucose	540.19	Organic compounds	Organooxygen compounds	Carbohydrates and carbohydrate conjugates	Monosaccharides	50-99-7	0.0398909
SRR7217781	1131	Compound	mg/100g	1399.91	Sucrose	342.116	Organic compounds	Organooxygen compounds	Carbohydrates and carbohydrate conjugates	Glycosyl compounds	57-50-1	0.043788
SRR7217781	3716	Compound	mg/100g	3392.61	Sugars	342.116					57-50-1	0.106118
SRR7217781	1128	Compound	mg/100g	3942.33	Starch	180.063					9005-25-8	0.123313
SRR7217781	12400	Compound	mg/100g	109.473	L-Isoleucine	131.095	Organic compounds	Organic acids and derivatives	Carboxylic acids and derivatives	Amino acids, peptides, and analogues	73-32-5	0.00342424
SRR7217781	1946	Compound	mg/100g	156.506	L-Leucine	131.095	Organic compounds	Organic acids and derivatives	Carboxylic acids and derivatives	Amino acids, peptides, and analogues	61-90-5	0.00489539
SRR7217781	474	Compound	mg/100g	119.119	L-Lysine	146.106	Organic compounds	Organic acids and derivatives	Carboxylic acids and derivatives	Amino acids, peptides, and analogues	56-87-1	0.00372595
SRR7217781	12686	Compound	mg/100g	33.7838	L-Methionine	149.051	Organic compounds	Organic acids and derivatives	Carboxylic acids and derivatives	Amino acids, peptides, and analogues	63-68-3	0.00105673
SRR7217781	12566	Compound	mg/100g	32.6374	L-Cystine	240.024	Organic compounds	Organic acids and derivatives	Carboxylic acids and derivatives	Amino acids, peptides, and analogues	56-89-3	0.00102087
SRR7217781	446	Compound	mg/100g	70.0338	L-Tyrosine	181.074	Organic compounds	Phenylpropanoids and polyketides	Phenylpropanoic acids		60-18-4	0.0021906
SRR7217781	12002	Compound	mg/100g	89.8368	L-Threonine	119.058	Organic compounds	Lipids and lipid-like molecules	Fatty Acyls	Fatty acids and conjugates	72-19-5	0.00281002
SRR7217781	2250	Compound	mg/100g	28.485	L-Tryptophan	204.09	Organic compounds	Organoheterocyclic compounds	Indoles and derivatives	Indolyl carboxylic acids and derivatives	73-22-3	0.000890986
SRR7217781	2257	Compound	mg/100g	140.239	Arginine	174.112	Organic compounds	Organic acids and derivatives	Carboxylic acids and derivatives	Amino acids, peptides, and analogues	74-79-3	0.00438655
SRR7217781	11859	Compound	mg/100g	54.8425	L-Histidine	155.069	Organic compounds	Organic acids and derivatives	Carboxylic acids and derivatives	Amino acids, peptides, and analogues	71-00-1	0.00171543
SRR7217781	556	Compound	mg/100g	117.411	L-Alanine	89.0477	Organic compounds	Organic acids and derivatives	Carboxylic acids and derivatives	Amino acids, peptides, and analogues	56-41-7	0.00367252
SRR7217781	12570	Compound	mg/100g	352.426	L-Aspartic acid	133.038	Organic compounds	Organic acids and derivatives	Carboxylic acids and derivatives	Amino acids, peptides, and analogues	56-84-8	0.0110236
SRR7217781	12538	Compound	mg/100g	526.061	L-Glutamic acid	147.053	Organic compounds	Organic acids and derivatives	Carboxylic acids and derivatives	Amino acids, peptides, and analogues	56-86-0	0.0164547
SRR7217781	484	Compound	mg/100g	97.9317	Glycine	75.032	Organic compounds	Organic acids and derivatives	Carboxylic acids and derivatives	Amino acids, peptides, and analogues	56-40-6	0.00306322
SRR7217781	570	Compound	mg/100g	112.465	L-Proline	115.063	Organic compounds	Organic acids and derivatives	Carboxylic acids and derivatives	Amino acids, peptides, and analogues	147-85-3	0.00351781
SRR7217781	12742	Compound	mg/100g	107.868	L-Serine	105.043	Organic compounds	Organic acids and derivatives	Carboxylic acids and derivatives	Amino acids, peptides, and analogues	56-45-1	0.00337402
SRR7217781	13831	Compound	IU	454.742	Retinol	286.23	Organic compounds	Lipids and lipid-like molecules	Prenol lipids	Retinoids	68-26-8
SRR7217781	13831	Compound	RE	22.3996	Retinol	286.23	Organic compounds	Lipids and lipid-like molecules	Prenol lipids	Retinoids	68-26-8
SRR7217781	14616	Compound	mg/100g	0.73018	beta-Carotene	536.438					7235-40-7	2.28394e-05
SRR7217781	8425	Compound	mg/100g	0.0976762	Thiamine	265.112					70-16-6	3.05523e-06
SRR7217781	710	Compound	mg/100g	18.3752	Choline	104.108	Organic compounds	Organonitrogen compounds	Quaternary ammonium salts	Cholines	62-49-7	0.000574759
SRR7217781	12360	Compound	mg/100g	0.00423893	Phytomenadione	450.35	Organic compounds	Lipids and lipid-like molecules	Prenol lipids	Quinone and hydroquinone lipids	12001-79-5	1.3259e-07
SRR7217781	10510	Compound	mg/100g	0.0947716	4-Hydroxybenzoic acid	138.032	Organic compounds	Benzenoids	Benzene and substituted derivatives	Benzoic acids and derivatives	99-96-7	2.96438e-06
SRR7217781	662	Compound	mg/100g	0.153844	Gallic acid	170.022	Organic compounds	Benzenoids	Benzene and substituted derivatives	Benzoic acids and derivatives	149-91-7	4.81211e-06
SRR7217781	2558	Compound	mg/100g	0.351072	Caffeic acid	180.042	Organic compounds	Phenylpropanoids and polyketides	Cinnamic acids and derivatives	Hydroxycinnamic acids and derivatives	331-39-5	1.09812e-05
SRR7217781	2593	Compound	mg/100g	0.0840575	p-Coumaric acid	164.047	Organic compounds	Phenylpropanoids and polyketides	Cinnamic acids and derivatives	Hydroxycinnamic acids and derivatives	7400-08-0	2.62925e-06
SRR7217781	12804	Compound	mg/100g	1.16459	Ferulic acid	194.058					1135-24-6	3.64274e-05
SRR7217781	12581	Compound	mg/100g	0.0713527	Lariciresinol	360.157					27003-73-2	2.23185e-06
SRR7217781	1447	Compound	mg/100g	0.00593907	Medioresinol	388.152					40957-99-1	1.85769e-07
SRR7217781	2760	Compound	mg/100g	0.0364496	(+)-Pinoresinol	358.142					487-36-5	1.14011e-06
SRR7217781	12663	Compound	mg/100g	0.00557684	Secoisolariciresinol	362.173						1.74439e-07
SRR7217781	14723	Compound	mg/100g	0.0227502	(+)-Syringaresinol	418.163					21453-69-0	7.11606e-07
SRR7217781	1111	Compound	mg/100g	177.793	Chinese tannin	1700.17	Organic compounds	Phenylpropanoids and polyketides	Tannins	Hydrolyzable tannins	1401-55-4	0.00556121
SRR7217781	3571	Compound	mg/100g	1.15155	Aluminum	30.005	Inorganic compounds	Homogeneous metal compounds	Homogeneous post-transition metal compounds		7429-90-5	3.60195e-05
SRR7217781	3576	Compound	mg/100g	0.406308	Boron	14.0328	Inorganic compounds	Homogeneous metal compounds	Homogeneous metalloid compounds		7440-42-8	1.2709e-05
SRR7217781	3582	Compound	mg/100g	0.0582615	Cobalt	58.9332	Inorganic compounds	Homogeneous metal compounds	Homogeneous transition metal compounds		7440-48-4	1.82237e-06
SRR7217781	3654	Compound	mg/100g	0.0171866	Molybdenum	97.9054	Inorganic compounds	Homogeneous metal compounds	Homogeneous transition metal compounds		7439-98-7	5.37584e-07
SRR7217781	3718	Compound	mg/100g	33.5719	Sulfur	31.9721					7704-34-9	0.0010501
SRR7217781	3764	Compound	mg/100g	0.000222241	Arsenic	77.9451	Inorganic compounds	Homogeneous metal compounds	Homogeneous metalloid compounds		7440-38-2	6.95151e-09
SRR7217781	3765	Compound	mg/100g	0.138382	Barium	137.905	Inorganic compounds	Homogeneous metal compounds	Homogeneous alkaline earth metal compounds		7440-39-3	4.32847e-06
SRR7217781	3767	Compound	mg/100g	0.0109965	Cadmium	113.903	Inorganic compounds	Homogeneous metal compounds	Homogeneous transition metal compounds		7440-43-9	3.43961e-07
SRR7217781	3778	Compound	mg/100g	0.133345	Lead	207.977	Inorganic compounds	Homogeneous metal compounds	Homogeneous post-transition metal compounds		7439-92-1	4.17091e-06
SRR7217781	3781	Compound	mg/100g	8.88964e-05	Mercury	201.971	Inorganic compounds	Homogeneous metal compounds	Homogeneous transition metal compounds		7439-97-6	2.7806e-09
SRR7217781	3787	Compound	mg/100g	0.14905	Strontium	87.9056	Inorganic compounds	Homogeneous metal compounds	Homogeneous alkaline earth metal compounds		7440-24-6	4.66215e-06
SRR7217781	3790	Compound	mg/100g	0.0333362	Titanium	47.9479	Inorganic compounds	Homogeneous metal compounds	Homogeneous transition metal compounds		7440-32-6	1.04273e-06
SRR7217781	4182	Compound	mg/100g	0.0135567	Lithium	7.016	Inorganic compounds	Homogeneous metal compounds	Homogeneous alkali metal compounds		7439-93-2	4.24042e-07
SRR7217781	4189	Compound	mg/100g	0.0111121	Silver	106.905	Inorganic compounds	Homogeneous metal compounds	Homogeneous transition metal compounds		7440-22-4	3.47576e-07
SRR7217781	4190	Compound	mg/100g	0.0448927	Zirconium	89.9047	Inorganic compounds	Homogeneous metal compounds	Homogeneous transition metal compounds		7440-67-7	1.40421e-06
SRR7217781	12465	Compound	mg/100g	49.727	alpha-Linolenic acid	278.225	Organic compounds	Lipids and lipid-like molecules	Lineolic acids and derivatives		463-40-1	0.00155542
SRR7217781	12763	Compound	mg/100g	367.089	(Z,Z)-9,12-Octadecadienoic acid	280.24	Organic compounds	Lipids and lipid-like molecules	Lineolic acids and derivatives		60-33-3	0.0114822
SRR7217781	12861	Compound	mg/100g	181.065	Oleic acid	282.256					112-80-1	0.00566355
SRR7217781	13401	Compound	mg/100g	626.225	Nitrogen	28.0061					7727-37-9	0.0195878
SRR7217781	16256	Compound	mg/100g	62.9458	Chlorine	69.9377					7782-50-5	0.00196889
SRR7217781	21462	Compound	mg/100g	9920.25	Pectic acid	546.107	Organic compounds	Organooxygen compounds	Carbohydrates and carbohydrate conjugates	Sugar acids and derivatives	9046-40-6	0.310297
SRR7217781	12203	Compound	mg/100g	0.0255133	2,3-Dihydroxybenzoic acid	154.027	Organic compounds	Benzenoids	Benzene and substituted derivatives	Benzoic acids and derivatives	303-38-8	7.98034e-07
SRR7217781	846	Compound	mg/100g	0.153399	Vanillic acid	168.042	Organic compounds	Benzenoids	Benzene and substituted derivatives	Benzoic acids and derivatives	121-34-6	4.79819e-06
SRR7217781	514	Compound	mg/100g	0.0402892	Syringic acid	198.053	Organic compounds	Benzenoids	Benzene and substituted derivatives	Benzoic acids and derivatives	530-57-4	1.26021e-06
SRR7217781	2594	Compound	mg/100g	0.0711171	trans-p-Coumaric acid	164.047					501-98-4	2.22448e-06
SRR7217781	8740	Compound	mg/100g	0.0140012	Benzoic acid	122.037	Organic compounds	Benzenoids	Benzene and substituted derivatives	Benzoic acids and derivatives	65-85-0	4.37945e-07
SRR7217781	2536	Compound	mg/100g	0.0102675	Quercetin 3-rutinoside	610.153	Organic compounds	Phenylpropanoids and polyketides	Flavonoids	Flavonoid glycosides	153-18-4	3.2116e-07
SRR7217781	12727	Compound	mg/100g	0.113421	Myricetin	318.038	Organic compounds	Phenylpropanoids and polyketides	Flavonoids	Flavones	529-44-2	3.54772e-06
SRR7217781	11907	Compound	mg/100g	2.19543	Quercetin	302.043	Organic compounds	Phenylpropanoids and polyketides	Flavonoids	Flavones	117-39-5	6.86713e-05
SRR7217781	604	Compound	mg/100g	0.0689352	Isorhamnetin	316.058	Organic compounds	Phenylpropanoids and polyketides	Flavonoids	Flavones	480-19-3	2.15624e-06
SRR7217781	787	Compound	mg/100g	261.89	L-Asparagine	132.053	Organic compounds	Organic acids and derivatives	Carboxylic acids and derivatives	Amino acids, peptides, and analogues	70-47-3	0.00819168
SRR7217781	11844	Compound	mg/100g	11.5614	L-Citrulline	175.096	Organic compounds	Organic acids and derivatives	Carboxylic acids and derivatives	Amino acids, peptides, and analogues	372-75-8	0.00036163
SRR7217781	12167	Compound	mg/100g	702.538	Levoglutamide	146.069	Organic compounds	Organic acids and derivatives	Carboxylic acids and derivatives	Amino acids, peptides, and analogues	56-85-9	0.0219748
SRR7217781	12539	Compound	mg/100g	287.748	Glutamic acid	147.053					6899-05-4	0.0090005
SRR7217781	12169	Compound	mg/100g	20.8285	Racemethionine	149.051	Organic compounds	Organic acids and derivatives	Carboxylic acids and derivatives	Amino acids, peptides, and analogues	59-51-8	0.000651498
SRR7217781	13248	Compound	mg/100g	68.8119	(±)-Phenylalanine	165.079					150-30-1	0.00215238
SRR7217781	30172	Compound	mg/100g	109.595	Proline	115.063					609-36-9	0.00342803
SRR7217781	508	Compound	mg/100g	0.711875	NG,NG-Dimethyl-L-arginine	202.143	Organic compounds	Organic acids and derivatives	Carboxylic acids and derivatives	Amino acids, peptides, and analogues	30315-93-6	2.22669e-05
SRR7217781	21970	Compound	mg/100g	4.86263	Aminoadipic acid	161.069	Organic compounds	Organic acids and derivatives	Carboxylic acids and derivatives	Amino acids, peptides, and analogues	542-32-5	0.000152099
SRR7217781	21972	Compound	mg/100g	9.81415	Creatinine	113.059	Organic compounds	Organoheterocyclic compounds	Azolines	Imidazolines	60-27-5	0.000306978
SRR7217781	12599	Compound	mg/100g	6.67042	Histamine	222.159	Organic compounds	Organonitrogen compounds	Amines	Aralkylamines	51-45-6	0.000208645
SRR7217781	22952	Compound	mg/100g	0.0266689	Methionine sulfoxide	165.046	Organic compounds	Organic acids and derivatives	Carboxylic acids and derivatives	Amino acids, peptides, and analogues	62697-73-8	8.34181e-07
SRR7217781	30174	Compound	mg/100g	0.521165	cis 4-Hydroxyproline	131.058					618-27-9	1.63016e-05
SRR7217781	13514	Compound	mg/100g	1.06817	4-Hydroxyproline	131.058	Organic compounds	Organic acids and derivatives	Carboxylic acids and derivatives	Amino acids, peptides, and analogues	51-35-4	3.34113e-05
SRR7217781	10582	Compound	mg/100g	0.0711171	2-Phenylethylamine	121.089	Organic compounds	Benzenoids	Benzene and substituted derivatives	Phenethylamines	64-04-0	2.22448e-06
SRR7217781	3192	Compound	mg/100g	1.6456	Taurine	125.015	Organic compounds	Organic acids and derivatives	Sulfonic acids and derivatives	Sulfonic acids	107-35-7	5.1473e-05
SRR7217781	3793	Compound	mg/100g	0.000622275	Vanadium	50.944	Inorganic compounds	Homogeneous metal compounds	Homogeneous transition metal compounds		22541-77-1	1.94642e-08
SRR7217781	30192	Compound	mg/100g	0.000177793	Gallium	68.9256					7440-55-3	5.56121e-09
SRR7217781	3631	Compound	mg/100g	1.77793e-05	Germanium	73.9212	Inorganic compounds	Homogeneous metal compounds	Homogeneous metalloid compounds		7440-56-4	5.56121e-10
SRR7217781	3784	Compound	mg/100g	0.0573382	Rubidium	84.9118	Inorganic compounds	Homogeneous metal compounds	Homogeneous alkali metal compounds		7440-17-7	1.79349e-06
SRR7217781	30198	Compound	mg/100g	1.77793e-05	Yttrium	88.9058					7440-65-5	5.56121e-10
SRR7217781	30200	Compound	mg/100g	4.8893e-05	Niobium	92.9064					7440-03-1	1.52933e-09
SRR7217781	30202	Compound	mg/100g	3.11137e-05	Ruthenium	101.904					7440-18-8	9.73212e-10
SRR7217781	30203	Compound	mg/100g	8.88964e-05	Palladium	105.903					7440-05-3	2.7806e-09
SRR7217781	3723	Compound	mg/100g	0.0633006	Tin	123.933	Inorganic compounds	Mixed metal/non-metal compounds	Miscellaneous mixed metal/non-metals		7440-31-5	1.97999e-06
SRR7217781	3763	Compound	mg/100g	3.11137e-05	Antimony	120.904	Inorganic compounds	Homogeneous metal compounds	Homogeneous metalloid compounds		7440-36-0	9.73212e-10
SRR7217781	3769	Compound	mg/100g	2.66689e-05	Cesium	132.905					7440-46-2	8.34181e-10
SRR7217781	3777	Compound	mg/100g	1.33345e-05	Lanthanum	138.906					7439-91-0	4.17091e-10
SRR7217781	4262	Compound	mg/100g	3.11137e-05	Cerium	139.905					7440-45-1	9.73212e-10
SRR7217781	3775	Compound	mg/100g	1.77793e-05	Hafnium	179.947					7440-58-6	5.56121e-10
SRR7217781	3788	Compound	mg/100g	8.88964e-05	Tantalum	180.948	Inorganic compounds	Homogeneous metal compounds	Homogeneous transition metal compounds		7440-25-7	2.7806e-09
SRR7217781	3791	Compound	mg/100g	0.00106676	Tungsten	183.951	Inorganic compounds	Homogeneous metal compounds	Homogeneous transition metal compounds		7440-33-7	3.33673e-08
SRR7217781	30229	Compound	mg/100g	0.000222241	Osmium	191.961					7440-04-2	6.95151e-09
SRR7217781	30231	Compound	mg/100g	8.88964e-05	Platinum	194.965					7440-06-4	2.7806e-09
SRR7217781	30232	Compound	mg/100g	0.000133345	Thallium	204.974					7440-28-0	4.17091e-09
SRR7217781	39	Nutrient	mg/100g	163.48	Ash							0.0053062
SRR7217781	2251	Compound	mg/100g	9.54839	(±)-Tryptophan	204.09	Organic compounds	Organoheterocyclic compounds	Indoles and derivatives	Indolyl carboxylic acids and derivatives	54-12-6	0.000298666
SRR7217781	2520	Compound	mg/100g	58.466	(R)-Oxypeucedanin	286.084					3173-02-2	0.00182877
SRR7217781	10326	Compound	mg/100g	799.661	Starch, pregelatinized	692.274					977050-93-3	0.0250127
SRR7217781	12126	Compound	mg/100g	73.2584	(±)-erythro-Isoleucine	131.095	Organic compounds	Organic acids and derivatives	Carboxylic acids and derivatives	Amino acids, peptides, and analogues	443-79-8	0.00229146
SRR7217781	12890	Compound	mg/100g	77.1713	epsilon-Polylysine	146.106					25104-18-1	0.00241385
SRR7217781	24096	Compound	mg/100g	217.998	D-Aspartic acid	133.038					1783-96-6	0.0068188
SRR7217781	16357	Compound	mg/100g	335.574	(E)-2-Phenyl-2-butenal	146.073	Organic compounds	Benzenoids	Benzene and substituted derivatives	Phenylacetaldehydes	4411-89-6	0.0104965
SRR7217781	2602	Compound	mg/100g	0.412498	Cyanidin	287.056	Organic compounds	Phenylpropanoids and polyketides	Flavonoids	Hydroxyflavonoids	528-58-5	1.29026e-05
SRR7217781	2613	Compound	mg/100g	38.1301	Delphinidin	303.05	Organic compounds	Phenylpropanoids and polyketides	Flavonoids	Hydroxyflavonoids	528-53-0	0.00119268
SRR7217781	12429	Compound	mg/100g	0.018524	Pelargonidin	271.061	Organic compounds	Phenylpropanoids and polyketides	Flavonoids	Hydroxyflavonoids	134-04-3	5.79416e-07
SRR7217781	2798	Compound	mg/100g	0.010193	Apigenin	270.053	Organic compounds	Phenylpropanoids and polyketides	Flavonoids	Flavones	520-36-5	3.18827e-07
SRR7217781	13258	Compound	mg/100g	0.0201997	Luteolin	286.048	Organic compounds	Phenylpropanoids and polyketides	Flavonoids	Flavones	491-70-3	6.3183e-07
SRR7217781	633	Compound	mg/100g	0.0447619	Kaempferol	286.048	Organic compounds	Phenylpropanoids and polyketides	Flavonoids	Flavones	520-18-3	1.40011e-06
SRR7217781	21631	Compound	mg/100g	133.286	C18:1, n-9	282.256						0.00416907
SRR7217781	13719	Compound	mg/100g	0.00130332	alpha-Carotene	536.438	Organic compounds	Lipids and lipid-like molecules	Prenol lipids	Tetraterpenoids	7488-99-5	4.07667e-08
SRR7217781	1193	Compound	mg/100g	153.698	Maltose	342.116	Organic compounds	Organooxygen compounds	Carbohydrates and carbohydrate conjugates	Glycosyl compounds	69-79-4	0.00480756
SRR7217781	2431	Compound	mg/100g	2.11886	gamma-Tocopherol	416.365	Organic compounds	Lipids and lipid-like molecules	Prenol lipids	Quinone and hydroquinone lipids	1406-66-2	6.6276e-05
SRR7217781	9021	Compound	mg/100g	2.40362	Betaine	117.079	Organic compounds	Organic acids and derivatives	Carboxylic acids and derivatives	Amino acids, peptides, and analogues	107-43-7	7.51831e-05
SRR7217781	4486	Compound	mg/100g	0.000297901	Fluoride	18.9984					16984-48-8	9.3181e-09
SRR7217781	13272	Compound	mg/100g	0.297901	Cholesterol	386.355	Organic compounds	Lipids and lipid-like molecules	Steroids and steroid derivatives	Cholestane steroids	57-88-5	9.3181e-06
SRR7217781	13900	Compound	mg/100g	1.52674	Hexanoic acid	116.084	Organic compounds	Lipids and lipid-like molecules	Fatty Acyls	Fatty acids and conjugates	142-62-1	4.77552e-05
SRR7217781	3337	Compound	mg/100g	0.893703	Octanoic acid	144.115	Organic compounds	Lipids and lipid-like molecules	Fatty Acyls	Fatty acids and conjugates	124-07-2	2.79543e-05
SRR7217781	12030	Compound	mg/100g	2.01083	Decanoic acid	172.146	Organic compounds	Lipids and lipid-like molecules	Fatty Acyls	Fatty acids and conjugates	334-48-5	6.28972e-05
SRR7217781	3011	Compound	mg/100g	6.98558	Dodecanoic acid	200.178	Organic compounds	Lipids and lipid-like molecules	Fatty Acyls	Fatty acids and conjugates	143-07-7	0.000218503
SRR7217781	374	Compound	mg/100g	39.0995	Phytic acid	659.861	Organic compounds	Organooxygen compounds	Alcohols and polyols	Cyclic alcohols and derivatives	83-86-3	0.001223
SRR7217781	3578	Compound	mg/100g	1.1916	Calcium oxalate	127.942					563-72-4	3.72724e-05
SRR7217781	13307	Compound	mg/100g	0.0141503	Phytofluene	542.485					27664-65-9	4.4261e-07
SRR7217781	15835	Compound	mg/100g	0.0182464	Phytoene	544.501					540-04-5	5.70733e-07
SRR7217781	18602	Compound	mg/100g	0.0121022	(9Z,9'Z)-7,7',8,8'-Tetrahydrolycopene	540.47	Organic compounds	Lipids and lipid-like molecules	Prenol lipids	Tetraterpenoids	72746-33-9	3.78548e-07
SRR7217781	11831	Compound	mg/100g	0.000372376	Genistein	270.053	Organic compounds	Phenylpropanoids and polyketides	Isoflavonoids	Isoflav-2-enes	446-72-0	1.16476e-08
SRR7217781	5583	Compound	mg/100g	0.000372376	Isoflavones	222.068					574-12-9	1.16476e-08
SRR7217781	13831	Compound	mg/100g	0.00696033	Retinol	286.23	Organic compounds	Lipids and lipid-like molecules	Prenol lipids	Retinoids	68-26-8	2.17713e-07
SRR7217781	3307	Compound	mg/100g	0.0372376	Nonanoic acid	158.131	Organic compounds	Lipids and lipid-like molecules	Fatty Acyls	Fatty acids and conjugates	112-05-0	1.16476e-06
SRR7217781	14513	Compound	mg/100g	0.98846	Biotin	244.088					58-85-5	3.09182e-05
SRR7217781	1182	Compound	mg/100g	2190.12	Cellulose	342.116	Organic compounds	Organooxygen compounds	Carbohydrates and carbohydrate conjugates	Oligosaccharides	9004-34-6	0.068505
SRR7217781	2432	Compound	mg/100g	0.020176	d-Tocopherol	402.35	Organic compounds	Lipids and lipid-like molecules	Prenol lipids	Quinone and hydroquinone lipids	119-13-1	6.31089e-07
SRR7217781	3714	Compound	mg/100g	1.10326	Silicon	32.0082	Inorganic compounds	Homogeneous metal compounds	Homogeneous metalloid compounds		7440-21-3	3.45089e-05
SRR7217781	5457	Compound	mg/100g	21.327	Anthocyanins	207.081					11029-12-2	0.000667091
SRR7217781	8115	Compound	mg/100g	39.5735	Malic acid	134.022	Organic compounds	Lipids and lipid-like molecules	Fatty Acyls	Fatty acids and conjugates	6915-15-7	0.00123782
SRR7217781	284	Compound	mg/100g	0.141503	Avenanthramide 2c	315.074					7664-41-7	4.4261e-06
SRR7217781	283	Compound	mg/100g	0.106053	Avenanthramide 2p	299.079					7664-41-7	3.31724e-06
SRR7217781	304	Compound	mg/100g	0.116181	Avenanthramide K	315.074					7664-41-7	3.63406e-06
SRR7217781	285	Compound	mg/100g	0.231866	Avenanthramide 2f	329.09					7664-41-7	7.25259e-06
SRR7217781	10559	Compound	mg/100g	0.0129766	trans-Sinapic acid	224.068	Organic compounds	Phenylpropanoids and polyketides	Cinnamic acids and derivatives	Hydroxycinnamic acids and derivatives	530-59-6	4.05896e-07
SRR7217781	10536	Compound	mg/100g	0.00214489	4-Hydroxyphenylacetic acid	152.047	Organic compounds	Benzenoids	Benzene and substituted derivatives	Phenylacetic acid derivatives	156-38-7	6.70903e-08
SRR7217781	14420	Compound	mg/100g	0.0042302	(-)-Matairesinol	370.236					580-72-3	1.32317e-07
SRR7217781	10506	Compound	mg/100g	0.00685173	4-Hydroxybenzaldehyde	122.037	Organic compounds	Benzenoids	Benzene and substituted derivatives	Benzaldehydes	123-08-0	2.14316e-07
SRR7217781	838	Compound	mg/100g	0.0126608	Vanillin	152.047	Organic compounds	Benzenoids	Benzene and substituted derivatives	Phenols and derivatives	121-33-5	3.96019e-07
SRR7217781	3226	Compound	mg/100g	0.0774543	Spermine	202.216	Organic compounds	Organonitrogen compounds	Amines	Secondary amines	71-44-3	2.42271e-06
SRR7217781	3843	Compound	mg/100g	1.04983	Carotene	536.438					7235-40-7	3.28379e-05
SRR7217781	9722	Compound	mg/100g	625.592	Lignin	508.994					9005-53-2	0.019568
SRR7217781	12042	Compound	mg/100g	0.0834123	Spermidine	145.158	Organic compounds	Organonitrogen compounds	Amines	Secondary amines	124-20-9	2.60907e-06
SRR7217781	12708	Compound	mg/100g	0.0595802	Scopoletin	192.042	Organic compounds	Phenylpropanoids and polyketides	Coumarins and derivatives	Hydroxycoumarins	92-61-5	1.86362e-06
SRR7217781	12166	Compound	mg/100g	0.946134	Dopamine	153.079	Organic compounds	Benzenoids	Benzene and substituted derivatives	Phenols and derivatives	62-31-7	2.95943e-05
SRR7217781	1494	Compound	mg/100g	1.81898	Putrescine	88.1	Organic compounds	Organonitrogen compounds	Amines	Primary amines	110-60-1	5.68963e-05
SRR7217781	12161	Compound	mg/100g	0.581503	Serotonin	176.095	Organic compounds	Organoheterocyclic compounds	Indoles and derivatives	Tryptamines and derivatives	50-67-9	1.81889e-05
SRR7217708	1	Nutrient	mg/100g	5700	Fat							0.0485721
SRR7217708	2	Nutrient	mg/100g	11392.2	Proteins							0.0970779
SRR7217708	3	Nutrient	mg/100g	61153.6	Carbohydrate							0.521116
SRR7217708	4	Nutrient	mg/100g	9328.33	Fatty acids							0.0794907
SRR7217708	5	Nutrient	mg/100g	10108.3	Fiber (dietary)							0.0861374
SRR7217708	11	Nutrient	mg/100g	48.6	16:1 undifferentiated							0.000414141
SRR7217708	15	Nutrient	mg/100g	8513.8	18:1 undifferentiated							0.0725497
SRR7217708	20	Nutrient	mg/100g	9531.6	18:2 undifferentiated							0.0812228
SRR7217708	21	Nutrient	mg/100g	436.4	18:3 undifferentiated							0.00371875
SRR7217708	38	Nutrient	kcal/100g	1165.86	Energy
SRR7217708	3514	Compound	mg/100g	176.814	Calcium	39.9626	Inorganic compounds	Homogeneous metal compounds	Homogeneous alkaline earth metal compounds		7440-70-2	0.00126268
SRR7217708	3521	Compound	mg/100g	489	Phosphorus	33.9972					7723-14-0	0.00349209
SRR7217708	565	Compound	α-TE	0.75	alpha-Tocopherol	430.381	Organic compounds	Lipids and lipid-like molecules	Prenol lipids	Quinone and hydroquinone lipids	59-02-9
SRR7217708	565	Compound	mg/100g	1.81423	alpha-Tocopherol	430.381	Organic compounds	Lipids and lipid-like molecules	Prenol lipids	Quinone and hydroquinone lipids	59-02-9	1.29559e-05
SRR7217708	8417	Compound	mg/100g	0.411667	Thiamine hydrochloride	336.058					67-03-8	2.93983e-06
SRR7217708	12163	Compound	mg/100g	0.284833	Riboflavine	376.138	Organic compounds	Organoheterocyclic compounds	Pteridines and derivatives	Alloxazines and isoalloxazines	83-88-5	2.03408e-06
SRR7217708	1014	Compound	NE	3.07667	Nicotinic acid	123.032	Organic compounds	Organoheterocyclic compounds	Pyridines and derivatives	Pyridinecarboxylic acids and derivatives	59-67-6
SRR7217708	1014	Compound	mg/100g	1.9735	Nicotinic acid	123.032	Organic compounds	Organoheterocyclic compounds	Pyridines and derivatives	Pyridinecarboxylic acids and derivatives	59-67-6	1.40933e-05
SRR7217708	574	Compound	mg/100g	0.13725	Pyridoxine	169.074	Organic compounds	Organoheterocyclic compounds	Pyridines and derivatives	Pyridoxines	65-23-6	9.80142e-07
SRR7217708	8323	Compound	mg/100g	1.31511	Pantothenic acid	219.111					79-83-4	9.39159e-06
SRR7217708	14513	Compound	mg/100g	16.2967	Biotin	244.088					58-85-5	0.000116379
SRR7217708	14507	Compound	mg/100g	8.14338	Folic acid	441.14					59-30-3	5.81542e-05
SRR7217708	3524	Compound	mg/100g	53.7833	Sodium	22.9898	Inorganic compounds	Homogeneous metal compounds	Homogeneous alkali metal compounds		7440-23-5	0.000384082
SRR7217708	3522	Compound	mg/100g	702.333	Potassium	38.9637	Inorganic compounds	Homogeneous metal compounds	Homogeneous alkali metal compounds		7440-09-7	0.00501557
SRR7217708	16258	Compound	mg/100g	9.0775	Iron	55.9349	Inorganic compounds	Homogeneous metal compounds	Homogeneous transition metal compounds		15438-31-0	6.48251e-05
SRR7217708	3583	Compound	mg/100g	0.378083	Copper	62.9296	Inorganic compounds	Homogeneous metal compounds	Homogeneous transition metal compounds		7440-50-8	2.7e-06
SRR7217708	3730	Compound	mg/100g	2.863	Zinc	63.9291	Inorganic compounds	Homogeneous metal compounds	Homogeneous transition metal compounds		7440-66-6	2.04455e-05
SRR7217708	3636	Compound	mg/100g	0.00262857	Iodine	253.809					7553-56-2	1.87714e-08
SRR7217708	3637	Compound	mg/100g	5.84825	Manganese	54.938	Inorganic compounds	Homogeneous metal compounds	Homogeneous transition metal compounds		7439-96-5	4.17641e-05
SRR7217708	3517	Compound	mg/100g	0.559286	Chromium	51.9405	Inorganic compounds	Homogeneous metal compounds	Homogeneous transition metal compounds		7440-47-3	3.99402e-06
SRR7217708	13403	Compound	mg/100g	0.0112556	Selenium	79.9165	Inorganic compounds	Homogeneous non-metal compounds	Homogeneous other non-metal compounds		7782-49-2	8.03792e-08
SRR7217708	13447	Compound	mg/100g	0.125	Nickel	57.9353	Inorganic compounds	Homogeneous metal compounds	Homogeneous transition metal compounds		7440-02-0	8.92661e-07
SRR7217708	1131	Compound	mg/100g	977	Sucrose	342.116	Organic compounds	Organooxygen compounds	Carbohydrates and carbohydrate conjugates	Glycosyl compounds	57-50-1	0.00697704
SRR7217708	3716	Compound	mg/100g	2141.43	Sugars	342.116					57-50-1	0.0152926
SRR7217708	21631	Compound	mg/100g	2233.33	C18:1, n-9	282.256						0.0159489
SRR7217708	12763	Compound	mg/100g	2560	(Z,Z)-9,12-Octadecadienoic acid	280.24	Organic compounds	Lipids and lipid-like molecules	Lineolic acids and derivatives		60-33-3	0.0182817
SRR7217708	12465	Compound	mg/100g	114	alpha-Linolenic acid	278.225	Organic compounds	Lipids and lipid-like molecules	Lineolic acids and derivatives		463-40-1	0.000814107
SRR7217708	12400	Compound	mg/100g	589.105	L-Isoleucine	131.095	Organic compounds	Organic acids and derivatives	Carboxylic acids and derivatives	Amino acids, peptides, and analogues	73-32-5	0.00420697
SRR7217708	1946	Compound	mg/100g	990.204	L-Leucine	131.095	Organic compounds	Organic acids and derivatives	Carboxylic acids and derivatives	Amino acids, peptides, and analogues	61-90-5	0.00707133
SRR7217708	474	Compound	mg/100g	634.017	L-Lysine	146.106	Organic compounds	Organic acids and derivatives	Carboxylic acids and derivatives	Amino acids, peptides, and analogues	56-87-1	0.0045277
SRR7217708	12686	Compound	mg/100g	228.545	L-Methionine	149.051	Organic compounds	Organic acids and derivatives	Carboxylic acids and derivatives	Amino acids, peptides, and analogues	63-68-3	0.00163211
SRR7217708	12566	Compound	mg/100g	370.3	L-Cystine	240.024	Organic compounds	Organic acids and derivatives	Carboxylic acids and derivatives	Amino acids, peptides, and analogues	56-89-3	0.00264442
SRR7217708	446	Compound	mg/100g	451.35	L-Tyrosine	181.074	Organic compounds	Phenylpropanoids and polyketides	Phenylpropanoic acids		60-18-4	0.00322322
SRR7217708	12002	Compound	mg/100g	534.095	L-Threonine	119.058	Organic compounds	Lipids and lipid-like molecules	Fatty Acyls	Fatty acids and conjugates	72-19-5	0.00381413
SRR7217708	2250	Compound	mg/100g	203.123	L-Tryptophan	204.09	Organic compounds	Organoheterocyclic compounds	Indoles and derivatives	Indolyl carboxylic acids and derivatives	73-22-3	0.00145056
SRR7217708	2257	Compound	mg/100g	883.374	Arginine	174.112	Organic compounds	Organic acids and derivatives	Carboxylic acids and derivatives	Amino acids, peptides, and analogues	74-79-3	0.00630843
SRR7217708	11859	Compound	mg/100g	310.734	L-Histidine	155.069	Organic compounds	Organic acids and derivatives	Carboxylic acids and derivatives	Amino acids, peptides, and analogues	71-00-1	0.00221904
SRR7217708	556	Compound	mg/100g	653.913	L-Alanine	89.0477	Organic compounds	Organic acids and derivatives	Carboxylic acids and derivatives	Amino acids, peptides, and analogues	56-41-7	0.00466978
SRR7217708	12570	Compound	mg/100g	1121.51	L-Aspartic acid	133.038	Organic compounds	Organic acids and derivatives	Carboxylic acids and derivatives	Amino acids, peptides, and analogues	56-84-8	0.008009
SRR7217708	12538	Compound	mg/100g	2737.75	L-Glutamic acid	147.053	Organic compounds	Organic acids and derivatives	Carboxylic acids and derivatives	Amino acids, peptides, and analogues	56-86-0	0.0195511
SRR7217708	484	Compound	mg/100g	637.976	Glycine	75.032	Organic compounds	Organic acids and derivatives	Carboxylic acids and derivatives	Amino acids, peptides, and analogues	56-40-6	0.00455597
SRR7217708	570	Compound	mg/100g	600.6	L-Proline	115.063	Organic compounds	Organic acids and derivatives	Carboxylic acids and derivatives	Amino acids, peptides, and analogues	147-85-3	0.00428906
SRR7217708	12742	Compound	mg/100g	664.778	L-Serine	105.043	Organic compounds	Organic acids and derivatives	Carboxylic acids and derivatives	Amino acids, peptides, and analogues	56-45-1	0.00474737
SRR7217708	12360	Compound	mg/100g	0.0103667	Phytomenadione	450.35	Organic compounds	Lipids and lipid-like molecules	Prenol lipids	Quinone and hydroquinone lipids	12001-79-5	7.40314e-08
SRR7217708	3011	Compound	mg/100g	94.4	Dodecanoic acid	200.178	Organic compounds	Lipids and lipid-like molecules	Fatty Acyls	Fatty acids and conjugates	143-07-7	0.000674138
SRR7217708	2432	Compound	mg/100g	0.1	d-Tocopherol	402.35	Organic compounds	Lipids and lipid-like molecules	Prenol lipids	Quinone and hydroquinone lipids	119-13-1	7.14129e-07
SRR7217708	8425	Compound	mg/100g	0.574286	Thiamine	265.112					70-16-6	4.10114e-06
SRR7217708	710	Compound	mg/100g	32.1	Choline	104.108	Organic compounds	Organonitrogen compounds	Quaternary ammonium salts	Cholines	62-49-7	0.000229235
SRR7217708	9021	Compound	mg/100g	18.7175	Betaine	117.079	Organic compounds	Organic acids and derivatives	Carboxylic acids and derivatives	Amino acids, peptides, and analogues	107-43-7	0.000133667
SRR7217708	12533	Compound	mg/100g	100	D-Glucose	540.19	Organic compounds	Organooxygen compounds	Carbohydrates and carbohydrate conjugates	Monosaccharides	50-99-7	0.000714129
SRR7217708	10510	Compound	mg/100g	0.213	4-Hydroxybenzoic acid	138.032	Organic compounds	Benzenoids	Benzene and substituted derivatives	Benzoic acids and derivatives	99-96-7	1.52109e-06
SRR7217708	514	Compound	mg/100g	0.342	Syringic acid	198.053	Organic compounds	Benzenoids	Benzene and substituted derivatives	Benzoic acids and derivatives	530-57-4	2.44232e-06
SRR7217708	846	Compound	mg/100g	0.23737	Vanillic acid	168.042	Organic compounds	Benzenoids	Benzene and substituted derivatives	Benzoic acids and derivatives	121-34-6	1.69513e-06
SRR7217708	284	Compound	mg/100g	2.375	Avenanthramide 2c	315.074					7664-41-7	1.69606e-05
SRR7217708	283	Compound	mg/100g	1.78	Avenanthramide 2p	299.079					7664-41-7	1.27115e-05
SRR7217708	304	Compound	mg/100g	1.95	Avenanthramide K	315.074					7664-41-7	1.39255e-05
SRR7217708	2558	Compound	mg/100g	0.145059	Caffeic acid	180.042	Organic compounds	Phenylpropanoids and polyketides	Cinnamic acids and derivatives	Hydroxycinnamic acids and derivatives	331-39-5	1.03591e-06
SRR7217708	2593	Compound	mg/100g	0.13513	p-Coumaric acid	164.047	Organic compounds	Phenylpropanoids and polyketides	Cinnamic acids and derivatives	Hydroxycinnamic acids and derivatives	7400-08-0	9.65e-07
SRR7217708	285	Compound	mg/100g	3.89167	Avenanthramide 2f	329.09					7664-41-7	2.77915e-05
SRR7217708	12804	Compound	mg/100g	13.9938	Ferulic acid	194.058					1135-24-6	9.99336e-05
SRR7217708	10559	Compound	mg/100g	0.2178	trans-Sinapic acid	224.068	Organic compounds	Phenylpropanoids and polyketides	Cinnamic acids and derivatives	Hydroxycinnamic acids and derivatives	530-59-6	1.55537e-06
SRR7217708	10536	Compound	mg/100g	0.036	4-Hydroxyphenylacetic acid	152.047	Organic compounds	Benzenoids	Benzene and substituted derivatives	Phenylacetic acid derivatives	156-38-7	2.57086e-07
SRR7217708	12581	Compound	mg/100g	0.183	Lariciresinol	360.157					27003-73-2	1.30686e-06
SRR7217708	14420	Compound	mg/100g	0.071	(-)-Matairesinol	370.236					580-72-3	5.07032e-07
SRR7217708	1447	Compound	mg/100g	0.04	Medioresinol	388.152					40957-99-1	2.85652e-07
SRR7217708	2760	Compound	mg/100g	0.194	(+)-Pinoresinol	358.142					487-36-5	1.38541e-06
SRR7217708	12663	Compound	mg/100g	0.019	Secoisolariciresinol	362.173						1.35685e-07
SRR7217708	14723	Compound	mg/100g	0.352	(+)-Syringaresinol	418.163					21453-69-0	2.51373e-06
SRR7217708	10506	Compound	mg/100g	0.115	4-Hydroxybenzaldehyde	122.037	Organic compounds	Benzenoids	Benzene and substituted derivatives	Benzaldehydes	123-08-0	8.21248e-07
SRR7217708	838	Compound	mg/100g	0.2125	Vanillin	152.047	Organic compounds	Benzenoids	Benzene and substituted derivatives	Phenols and derivatives	121-33-5	1.51752e-06
SRR7217708	1128	Compound	mg/100g	55000	Starch	180.063					9005-25-8	0.392771
SRR7217708	1182	Compound	mg/100g	32750	Cellulose	342.116	Organic compounds	Organooxygen compounds	Carbohydrates and carbohydrate conjugates	Oligosaccharides	9004-34-6	0.233877
SRR7217708	3226	Compound	mg/100g	1.3	Spermine	202.216	Organic compounds	Organonitrogen compounds	Amines	Secondary amines	71-44-3	9.28368e-06
SRR7217708	3576	Compound	mg/100g	0.45	Boron	14.0328	Inorganic compounds	Homogeneous metal compounds	Homogeneous metalloid compounds		7440-42-8	3.21358e-06
SRR7217708	3582	Compound	mg/100g	0.01435	Cobalt	58.9332	Inorganic compounds	Homogeneous metal compounds	Homogeneous transition metal compounds		7440-48-4	1.02478e-07
SRR7217708	3714	Compound	mg/100g	18.3	Silicon	32.0082	Inorganic compounds	Homogeneous metal compounds	Homogeneous metalloid compounds		7440-21-3	0.000130686
SRR7217708	3718	Compound	mg/100g	237.5	Sulfur	31.9721					7704-34-9	0.00169606
SRR7217708	3723	Compound	mg/100g	0.6	Tin	123.933	Inorganic compounds	Mixed metal/non-metal compounds	Miscellaneous mixed metal/non-metals		7440-31-5	4.28477e-06
SRR7217708	3843	Compound	mg/100g	17.6205	Carotene	536.438					7235-40-7	0.000125833
SRR7217708	9722	Compound	mg/100g	10500	Lignin	508.994					9005-53-2	0.0749836
SRR7217708	11907	Compound	mg/100g	31	Quercetin	302.043	Organic compounds	Phenylpropanoids and polyketides	Flavonoids	Flavones	117-39-5	0.00022138
SRR7217708	12042	Compound	mg/100g	1.4	Spermidine	145.158	Organic compounds	Organonitrogen compounds	Amines	Secondary amines	124-20-9	9.99781e-06
SRR7217708	12708	Compound	mg/100g	1	Scopoletin	192.042	Organic compounds	Phenylpropanoids and polyketides	Coumarins and derivatives	Hydroxycoumarins	92-61-5	7.14129e-06
SRR7217708	14616	Compound	mg/100g	3.75	beta-Carotene	536.438					7235-40-7	2.67798e-05
SRR7217708	16256	Compound	mg/100g	227.5	Chlorine	69.9377					7782-50-5	0.00162464
SRR7217708	787	Compound	mg/100g	2636.46	L-Asparagine	132.053	Organic compounds	Organic acids and derivatives	Carboxylic acids and derivatives	Amino acids, peptides, and analogues	70-47-3	0.0188277
SRR7217708	11844	Compound	mg/100g	99.7497	L-Citrulline	175.096	Organic compounds	Organic acids and derivatives	Carboxylic acids and derivatives	Amino acids, peptides, and analogues	372-75-8	0.000712342
SRR7217708	12167	Compound	mg/100g	1764.16	Levoglutamide	146.069	Organic compounds	Organic acids and derivatives	Carboxylic acids and derivatives	Amino acids, peptides, and analogues	56-85-9	0.0125984
SRR7217708	12539	Compound	mg/100g	2786.75	Glutamic acid	147.053					6899-05-4	0.019901
SRR7217708	12169	Compound	mg/100g	230	Racemethionine	149.051	Organic compounds	Organic acids and derivatives	Carboxylic acids and derivatives	Amino acids, peptides, and analogues	59-51-8	0.0016425
SRR7217708	13248	Compound	mg/100g	515.753	(±)-Phenylalanine	165.079					150-30-1	0.00368314
SRR7217708	30172	Compound	mg/100g	1176.91	Proline	115.063					609-36-9	0.00840462
SRR7217708	508	Compound	mg/100g	5.98	NG,NG-Dimethyl-L-arginine	202.143	Organic compounds	Organic acids and derivatives	Carboxylic acids and derivatives	Amino acids, peptides, and analogues	30315-93-6	4.27049e-05
SRR7217708	21972	Compound	mg/100g	138.76	Creatinine	113.059	Organic compounds	Organoheterocyclic compounds	Azolines	Imidazolines	60-27-5	0.000990925
SRR7217708	12166	Compound	mg/100g	15.88	Dopamine	153.079	Organic compounds	Benzenoids	Benzene and substituted derivatives	Phenols and derivatives	62-31-7	0.000113404
SRR7217708	12599	Compound	mg/100g	15.72	Histamine	222.159	Organic compounds	Organonitrogen compounds	Amines	Aralkylamines	51-45-6	0.000112261
SRR7217708	30174	Compound	mg/100g	6.36	cis 4-Hydroxyproline	131.058					618-27-9	4.54186e-05
SRR7217708	13514	Compound	mg/100g	11.96	4-Hydroxyproline	131.058	Organic compounds	Organic acids and derivatives	Carboxylic acids and derivatives	Amino acids, peptides, and analogues	51-35-4	8.54098e-05
SRR7217708	1494	Compound	mg/100g	30.53	Putrescine	88.1	Organic compounds	Organonitrogen compounds	Amines	Primary amines	110-60-1	0.000218024
SRR7217708	12161	Compound	mg/100g	9.76	Serotonin	176.095	Organic compounds	Organoheterocyclic compounds	Indoles and derivatives	Tryptamines and derivatives	50-67-9	6.9699e-05
SRR7217708	3192	Compound	mg/100g	18.22	Taurine	125.015	Organic compounds	Organic acids and derivatives	Sulfonic acids and derivatives	Sulfonic acids	107-35-7	0.000130114
SRR7217708	13401	Compound	mg/100g	2250	Nitrogen	28.0061					7727-37-9	0.0160679
SRR7217708	39	Nutrient	mg/100g	1138.38	Ash							0.00970065
SRR7217708	2251	Compound	mg/100g	91.5383	(±)-Tryptophan	204.09	Organic compounds	Organoheterocyclic compounds	Indoles and derivatives	Indolyl carboxylic acids and derivatives	54-12-6	0.000653702
SRR7217708	2520	Compound	mg/100g	501.75	(R)-Oxypeucedanin	286.084					3173-02-2	0.00358314
SRR7217708	12861	Compound	mg/100g	2233.33	Oleic acid	282.256					112-80-1	0.0159489
SRR7217708	12126	Compound	mg/100g	566.667	(±)-erythro-Isoleucine	131.095	Organic compounds	Organic acids and derivatives	Carboxylic acids and derivatives	Amino acids, peptides, and analogues	443-79-8	0.00404673
SRR7217708	12890	Compound	mg/100g	586.667	epsilon-Polylysine	146.106					25104-18-1	0.00418956
SRR7217708	24096	Compound	mg/100g	1200	D-Aspartic acid	133.038					1783-96-6	0.00856955
SRR7217708	16357	Compound	mg/100g	2966.67	(E)-2-Phenyl-2-butenal	146.073	Organic compounds	Benzenoids	Benzene and substituted derivatives	Phenylacetaldehydes	4411-89-6	0.0211858
SRR7217776	1	Nutrient	mg/100g	7096.25	Fat							0.22555
SRR7217776	2	Nutrient	mg/100g	8296.25	Proteins							0.263691
SRR7217776	3	Nutrient	mg/100g	13732.5	Carbohydrate							0.436479
SRR7217776	4	Nutrient	mg/100g	216.667	Fatty acids							0.00688662
SRR7217776	5	Nutrient	mg/100g	2000	Fiber (dietary)							0.0635688
SRR7217776	11	Nutrient	mg/100g	3	16:1 undifferentiated							9.53532e-05
SRR7217776	15	Nutrient	mg/100g	12	18:1 undifferentiated							0.000381413
SRR7217776	20	Nutrient	mg/100g	101.667	18:2 undifferentiated							0.00323141
SRR7217776	21	Nutrient	mg/100g	2	18:3 undifferentiated							6.35688e-05
SRR7217776	38	Nutrient	kcal/100g	92.6667	Energy
SRR7217776	3514	Compound	mg/100g	413.062	Calcium	39.9626	Inorganic compounds	Homogeneous metal compounds	Homogeneous alkaline earth metal compounds		7440-70-2	0.0289715
SRR7217776	16258	Compound	mg/100g	9.41	Iron	55.9349	Inorganic compounds	Homogeneous metal compounds	Homogeneous transition metal compounds		15438-31-0	0.000660002
SRR7217776	3521	Compound	mg/100g	151.562	Phosphorus	33.9972					7723-14-0	0.0106303
SRR7217776	3522	Compound	mg/100g	1039	Potassium	38.9637	Inorganic compounds	Homogeneous metal compounds	Homogeneous alkali metal compounds		7440-09-7	0.0728737
SRR7217776	3524	Compound	mg/100g	76.9375	Sodium	22.9898	Inorganic compounds	Homogeneous metal compounds	Homogeneous alkali metal compounds		7440-23-5	0.00539627
SRR7217776	3730	Compound	mg/100g	0.79	Zinc	63.9291	Inorganic compounds	Homogeneous metal compounds	Homogeneous transition metal compounds		7440-66-6	5.54093e-05
SRR7217776	3583	Compound	mg/100g	0.255	Copper	62.9296	Inorganic compounds	Homogeneous metal compounds	Homogeneous transition metal compounds		7440-50-8	1.78853e-05
SRR7217776	3637	Compound	mg/100g	0.123	Manganese	54.938	Inorganic compounds	Homogeneous metal compounds	Homogeneous transition metal compounds		7439-96-5	8.62702e-06
SRR7217776	13403	Compound	mg/100g	0.0009	Selenium	79.9165	Inorganic compounds	Homogeneous non-metal compounds	Homogeneous other non-metal compounds		7782-49-2	6.31245e-08
SRR7217776	13831	Compound	IU	5309.67	Retinol	286.23	Organic compounds	Lipids and lipid-like molecules	Prenol lipids	Retinoids	68-26-8
SRR7217776	13831	Compound	RE	265.333	Retinol	286.23	Organic compounds	Lipids and lipid-like molecules	Prenol lipids	Retinoids	68-26-8
SRR7217776	1224	Compound	mg/100g	81.375	L-Ascorbic acid	176.032					50-81-7	0.00570751
SRR7217776	8425	Compound	mg/100g	0.105	Thiamine	265.112					70-16-6	7.36453e-06
SRR7217776	12163	Compound	mg/100g	0.815	Riboflavine	376.138	Organic compounds	Organoheterocyclic compounds	Pteridines and derivatives	Alloxazines and isoalloxazines	83-88-5	5.71628e-05
SRR7217776	1014	Compound	mg/100g	2.1725	Nicotinic acid	123.032	Organic compounds	Organoheterocyclic compounds	Pyridines and derivatives	Pyridinecarboxylic acids and derivatives	59-67-6	0.000152376
SRR7217776	8323	Compound	mg/100g	0.072	Pantothenic acid	219.111					79-83-4	5.04996e-06
SRR7217776	574	Compound	mg/100g	1.135	Pyridoxine	169.074	Organic compounds	Organoheterocyclic compounds	Pyridines and derivatives	Pyridoxines	65-23-6	7.9607e-05
SRR7217776	14507	Compound	mg/100g	33.3322	Folic acid	441.14					59-30-3	0.00233787
SRR7217776	2250	Compound	mg/100g	73.25	L-Tryptophan	204.09	Organic compounds	Organoheterocyclic compounds	Indoles and derivatives	Indolyl carboxylic acids and derivatives	73-22-3	0.00513763
SRR7217776	12002	Compound	mg/100g	284	L-Threonine	119.058	Organic compounds	Lipids and lipid-like molecules	Fatty Acyls	Fatty acids and conjugates	72-19-5	0.0199193
SRR7217776	12400	Compound	mg/100g	392.75	L-Isoleucine	131.095	Organic compounds	Organic acids and derivatives	Carboxylic acids and derivatives	Amino acids, peptides, and analogues	73-32-5	0.0275468
SRR7217776	1946	Compound	mg/100g	675.625	L-Leucine	131.095	Organic compounds	Organic acids and derivatives	Carboxylic acids and derivatives	Amino acids, peptides, and analogues	61-90-5	0.0473872
SRR7217776	474	Compound	mg/100g	383.312	L-Lysine	146.106	Organic compounds	Organic acids and derivatives	Carboxylic acids and derivatives	Amino acids, peptides, and analogues	56-87-1	0.0268849
SRR7217776	12686	Compound	mg/100g	113.625	L-Methionine	149.051	Organic compounds	Organic acids and derivatives	Carboxylic acids and derivatives	Amino acids, peptides, and analogues	63-68-3	0.00796947
SRR7217776	12566	Compound	mg/100g	71.625	L-Cystine	240.024	Organic compounds	Organic acids and derivatives	Carboxylic acids and derivatives	Amino acids, peptides, and analogues	56-89-3	0.00502366
SRR7217776	446	Compound	mg/100g	254.688	L-Tyrosine	181.074	Organic compounds	Phenylpropanoids and polyketides	Phenylpropanoic acids		60-18-4	0.0178634
SRR7217776	2257	Compound	mg/100g	435.188	Arginine	174.112	Organic compounds	Organic acids and derivatives	Carboxylic acids and derivatives	Amino acids, peptides, and analogues	74-79-3	0.0305233
SRR7217776	11859	Compound	mg/100g	191.5	L-Histidine	155.069	Organic compounds	Organic acids and derivatives	Carboxylic acids and derivatives	Amino acids, peptides, and analogues	71-00-1	0.0134315
SRR7217776	556	Compound	mg/100g	457.5	L-Alanine	89.0477	Organic compounds	Organic acids and derivatives	Carboxylic acids and derivatives	Amino acids, peptides, and analogues	56-41-7	0.0320883
SRR7217776	12570	Compound	mg/100g	1013.5	L-Aspartic acid	133.038	Organic compounds	Organic acids and derivatives	Carboxylic acids and derivatives	Amino acids, peptides, and analogues	56-84-8	0.0710852
SRR7217776	12538	Compound	mg/100g	881	L-Glutamic acid	147.053	Organic compounds	Organic acids and derivatives	Carboxylic acids and derivatives	Amino acids, peptides, and analogues	56-86-0	0.0617919
SRR7217776	484	Compound	mg/100g	382.5	Glycine	75.032	Organic compounds	Organic acids and derivatives	Carboxylic acids and derivatives	Amino acids, peptides, and analogues	56-40-6	0.0268279
SRR7217776	570	Compound	mg/100g	423.775	L-Proline	115.063	Organic compounds	Organic acids and derivatives	Carboxylic acids and derivatives	Amino acids, peptides, and analogues	147-85-3	0.0297229
SRR7217776	12742	Compound	mg/100g	324.938	L-Serine	105.043	Organic compounds	Organic acids and derivatives	Carboxylic acids and derivatives	Amino acids, peptides, and analogues	56-45-1	0.0227906
SRR7217776	3716	Compound	mg/100g	1000	Sugars	342.116					57-50-1	0.0701384
SRR7217776	14616	Compound	mg/100g	10.874	beta-Carotene	536.438					7235-40-7	0.000762684
SRR7217776	565	Compound	mg/100g	0.385	alpha-Tocopherol	430.381	Organic compounds	Lipids and lipid-like molecules	Prenol lipids	Quinone and hydroquinone lipids	59-02-9	2.70033e-05
SRR7217776	710	Compound	mg/100g	12.8	Choline	104.108	Organic compounds	Organonitrogen compounds	Quaternary ammonium salts	Cholines	62-49-7	0.000897771
SRR7217776	12360	Compound	mg/100g	0.108	Phytomenadione	450.35	Organic compounds	Lipids and lipid-like molecules	Prenol lipids	Quinone and hydroquinone lipids	12001-79-5	7.57494e-06
SRR7217776	12465	Compound	mg/100g	63.125	alpha-Linolenic acid	278.225	Organic compounds	Lipids and lipid-like molecules	Lineolic acids and derivatives		463-40-1	0.00442748
SRR7217776	12763	Compound	mg/100g	4345.5	(Z,Z)-9,12-Octadecadienoic acid	280.24	Organic compounds	Lipids and lipid-like molecules	Lineolic acids and derivatives		60-33-3	0.304786
SRR7217776	12861	Compound	mg/100g	625.75	Oleic acid	282.256					112-80-1	0.0438891
SRR7217776	633	Compound	mg/100g	4.61	Kaempferol	286.048	Organic compounds	Phenylpropanoids and polyketides	Flavonoids	Flavones	520-18-3	0.000323338
SRR7217776	12727	Compound	mg/100g	1.93	Myricetin	318.038	Organic compounds	Phenylpropanoids and polyketides	Flavonoids	Flavones	529-44-2	0.000135367
SRR7217776	11907	Compound	mg/100g	23.53	Quercetin	302.043	Organic compounds	Phenylpropanoids and polyketides	Flavonoids	Flavones	117-39-5	0.00165036
SRR7217776	39	Nutrient	mg/100g	1.64767	Ash							5.23701e-05
SRR7217775	1	Nutrient	mg/100g	5657.17	Fat							0.0486399
SRR7217775	2	Nutrient	mg/100g	11378.8	Proteins							0.0978342
SRR7217775	3	Nutrient	mg/100g	60786.6	Carbohydrate							0.522638
SRR7217775	4	Nutrient	mg/100g	9180.26	Fatty acids							0.0789311
SRR7217775	5	Nutrient	mg/100g	9947.88	Fiber (dietary)							0.085531
SRR7217775	11	Nutrient	mg/100g	47.8286	16:1 undifferentiated							0.000411226
SRR7217775	15	Nutrient	mg/100g	8378.66	18:1 undifferentiated							0.072039
SRR7217775	20	Nutrient	mg/100g	9380.3	18:2 undifferentiated							0.080651
SRR7217775	21	Nutrient	mg/100g	429.473	18:3 undifferentiated							0.00369257
SRR7217775	38	Nutrient	kcal/100g	1147.35	Energy
SRR7217775	3514	Compound	mg/100g	175.173	Calcium	39.9626	Inorganic compounds	Homogeneous metal compounds	Homogeneous alkaline earth metal compounds		7440-70-2	0.0012649
SRR7217775	3521	Compound	mg/100g	483.16	Phosphorus	33.9972					7723-14-0	0.00348884
SRR7217775	565	Compound	α-TE	0.738095	alpha-Tocopherol	430.381	Organic compounds	Lipids and lipid-like molecules	Prenol lipids	Quinone and hydroquinone lipids	59-02-9
SRR7217775	565	Compound	mg/100g	1.80956	alpha-Tocopherol	430.381	Organic compounds	Lipids and lipid-like molecules	Prenol lipids	Quinone and hydroquinone lipids	59-02-9	1.30666e-05
SRR7217775	8417	Compound	mg/100g	0.405132	Thiamine hydrochloride	336.058					67-03-8	2.92541e-06
SRR7217775	12163	Compound	mg/100g	0.292534	Riboflavine	376.138	Organic compounds	Organoheterocyclic compounds	Pteridines and derivatives	Alloxazines and isoalloxazines	83-88-5	2.11236e-06
SRR7217775	1014	Compound	NE	3.02783	Nicotinic acid	123.032	Organic compounds	Organoheterocyclic compounds	Pyridines and derivatives	Pyridinecarboxylic acids and derivatives	59-67-6
SRR7217775	1014	Compound	mg/100g	2.01083	Nicotinic acid	123.032	Organic compounds	Organoheterocyclic compounds	Pyridines and derivatives	Pyridinecarboxylic acids and derivatives	59-67-6	1.45199e-05
SRR7217775	574	Compound	mg/100g	0.150151	Pyridoxine	169.074	Organic compounds	Organoheterocyclic compounds	Pyridines and derivatives	Pyridoxines	65-23-6	1.08422e-06
SRR7217775	8323	Compound	mg/100g	1.30773	Pantothenic acid	219.111					79-83-4	9.44296e-06
SRR7217775	14513	Compound	mg/100g	16.038	Biotin	244.088					58-85-5	0.000115808
SRR7217775	14507	Compound	mg/100g	8.01412	Folic acid	441.14					59-30-3	5.7869e-05
SRR7217775	3524	Compound	mg/100g	53.3804	Sodium	22.9898	Inorganic compounds	Homogeneous metal compounds	Homogeneous alkali metal compounds		7440-23-5	0.000385454
SRR7217775	3522	Compound	mg/100g	695.579	Potassium	38.9637	Inorganic compounds	Homogeneous metal compounds	Homogeneous alkali metal compounds		7440-09-7	0.0050227
SRR7217775	16258	Compound	mg/100g	9.07812	Iron	55.9349	Inorganic compounds	Homogeneous metal compounds	Homogeneous transition metal compounds		15438-31-0	6.55521e-05
SRR7217775	3583	Compound	mg/100g	0.38179	Copper	62.9296	Inorganic compounds	Homogeneous metal compounds	Homogeneous transition metal compounds		7440-50-8	2.75686e-06
SRR7217775	3730	Compound	mg/100g	2.84327	Zinc	63.9291	Inorganic compounds	Homogeneous metal compounds	Homogeneous transition metal compounds		7440-66-6	2.05309e-05
SRR7217775	3636	Compound	mg/100g	0.00258685	Iodine	253.809					7553-56-2	1.86793e-08
SRR7217775	3637	Compound	mg/100g	5.77147	Manganese	54.938	Inorganic compounds	Homogeneous metal compounds	Homogeneous transition metal compounds		7439-96-5	4.16751e-05
SRR7217775	3517	Compound	mg/100g	0.553244	Chromium	51.9405	Inorganic compounds	Homogeneous metal compounds	Homogeneous transition metal compounds		7440-47-3	3.99491e-06
SRR7217775	13403	Compound	mg/100g	0.0110828	Selenium	79.9165	Inorganic compounds	Homogeneous non-metal compounds	Homogeneous other non-metal compounds		7782-49-2	8.00279e-08
SRR7217775	13447	Compound	mg/100g	0.124366	Nickel	57.9353	Inorganic compounds	Homogeneous metal compounds	Homogeneous transition metal compounds		7440-02-0	8.9803e-07
SRR7217775	1131	Compound	mg/100g	1142.84	Sucrose	342.116	Organic compounds	Organooxygen compounds	Carbohydrates and carbohydrate conjugates	Glycosyl compounds	57-50-1	0.00825233
SRR7217775	3716	Compound	mg/100g	2107.44	Sugars	342.116					57-50-1	0.0152176
SRR7217775	21631	Compound	mg/100g	2197.88	C18:1, n-9	282.256						0.0158707
SRR7217775	12763	Compound	mg/100g	2519.37	(Z,Z)-9,12-Octadecadienoic acid	280.24	Organic compounds	Lipids and lipid-like molecules	Lineolic acids and derivatives		60-33-3	0.018192
SRR7217775	12465	Compound	mg/100g	112.19	alpha-Linolenic acid	278.225	Organic compounds	Lipids and lipid-like molecules	Lineolic acids and derivatives		463-40-1	0.000810115
SRR7217775	12400	Compound	mg/100g	581.37	L-Isoleucine	131.095	Organic compounds	Organic acids and derivatives	Carboxylic acids and derivatives	Amino acids, peptides, and analogues	73-32-5	0.00419801
SRR7217775	1946	Compound	mg/100g	976.399	L-Leucine	131.095	Organic compounds	Organic acids and derivatives	Carboxylic acids and derivatives	Amino acids, peptides, and analogues	61-90-5	0.00705047
SRR7217775	474	Compound	mg/100g	626.432	L-Lysine	146.106	Organic compounds	Organic acids and derivatives	Carboxylic acids and derivatives	Amino acids, peptides, and analogues	56-87-1	0.0045234
SRR7217775	12686	Compound	mg/100g	225.862	L-Methionine	149.051	Organic compounds	Organic acids and derivatives	Carboxylic acids and derivatives	Amino acids, peptides, and analogues	63-68-3	0.00163093
SRR7217775	12566	Compound	mg/100g	366.406	L-Cystine	240.024	Organic compounds	Organic acids and derivatives	Carboxylic acids and derivatives	Amino acids, peptides, and analogues	56-89-3	0.00264577
SRR7217775	446	Compound	mg/100g	445.447	L-Tyrosine	181.074	Organic compounds	Phenylpropanoids and polyketides	Phenylpropanoic acids		60-18-4	0.00321652
SRR7217775	12002	Compound	mg/100g	526.831	L-Threonine	119.058	Organic compounds	Lipids and lipid-like molecules	Fatty Acyls	Fatty acids and conjugates	72-19-5	0.00380419
SRR7217775	2250	Compound	mg/100g	200.671	L-Tryptophan	204.09	Organic compounds	Organoheterocyclic compounds	Indoles and derivatives	Indolyl carboxylic acids and derivatives	73-22-3	0.00144902
SRR7217775	2257	Compound	mg/100g	878.48	Arginine	174.112	Organic compounds	Organic acids and derivatives	Carboxylic acids and derivatives	Amino acids, peptides, and analogues	74-79-3	0.00634341
SRR7217775	11859	Compound	mg/100g	306.652	L-Histidine	155.069	Organic compounds	Organic acids and derivatives	Carboxylic acids and derivatives	Amino acids, peptides, and analogues	71-00-1	0.0022143
SRR7217775	556	Compound	mg/100g	646.205	L-Alanine	89.0477	Organic compounds	Organic acids and derivatives	Carboxylic acids and derivatives	Amino acids, peptides, and analogues	56-41-7	0.00466617
SRR7217775	12570	Compound	mg/100g	1106.91	L-Aspartic acid	133.038	Organic compounds	Organic acids and derivatives	Carboxylic acids and derivatives	Amino acids, peptides, and analogues	56-84-8	0.00799284
SRR7217775	12538	Compound	mg/100g	2694.29	L-Glutamic acid	147.053	Organic compounds	Organic acids and derivatives	Carboxylic acids and derivatives	Amino acids, peptides, and analogues	56-86-0	0.0194552
SRR7217775	484	Compound	mg/100g	629.753	Glycine	75.032	Organic compounds	Organic acids and derivatives	Carboxylic acids and derivatives	Amino acids, peptides, and analogues	56-40-6	0.00454738
SRR7217775	570	Compound	mg/100g	594.561	L-Proline	115.063	Organic compounds	Organic acids and derivatives	Carboxylic acids and derivatives	Amino acids, peptides, and analogues	147-85-3	0.00429326
SRR7217775	12742	Compound	mg/100g	655.614	L-Serine	105.043	Organic compounds	Organic acids and derivatives	Carboxylic acids and derivatives	Amino acids, peptides, and analogues	56-45-1	0.00473411
SRR7217775	12360	Compound	mg/100g	0.0102021	Phytomenadione	450.35	Organic compounds	Lipids and lipid-like molecules	Prenol lipids	Quinone and hydroquinone lipids	12001-79-5	7.36683e-08
SRR7217775	3011	Compound	mg/100g	92.9016	Dodecanoic acid	200.178	Organic compounds	Lipids and lipid-like molecules	Fatty Acyls	Fatty acids and conjugates	143-07-7	0.000670832
SRR7217775	2432	Compound	mg/100g	0.0984127	d-Tocopherol	402.35	Organic compounds	Lipids and lipid-like molecules	Prenol lipids	Quinone and hydroquinone lipids	119-13-1	7.10627e-07
SRR7217775	8425	Compound	mg/100g	0.56517	Thiamine	265.112					70-16-6	4.08103e-06
SRR7217775	710	Compound	mg/100g	32.9079	Choline	104.108	Organic compounds	Organonitrogen compounds	Quaternary ammonium salts	Cholines	62-49-7	0.000237624
SRR7217775	9021	Compound	mg/100g	18.4204	Betaine	117.079	Organic compounds	Organic acids and derivatives	Carboxylic acids and derivatives	Amino acids, peptides, and analogues	107-43-7	0.000133012
SRR7217775	12533	Compound	mg/100g	98.4127	D-Glucose	540.19	Organic compounds	Organooxygen compounds	Carbohydrates and carbohydrate conjugates	Monosaccharides	50-99-7	0.000710627
SRR7217775	10510	Compound	mg/100g	0.37946	4-Hydroxybenzoic acid	138.032	Organic compounds	Benzenoids	Benzene and substituted derivatives	Benzoic acids and derivatives	99-96-7	2.74004e-06
SRR7217775	514	Compound	mg/100g	0.336571	Syringic acid	198.053	Organic compounds	Benzenoids	Benzene and substituted derivatives	Benzoic acids and derivatives	530-57-4	2.43034e-06
SRR7217775	846	Compound	mg/100g	0.375239	Vanillic acid	168.042	Organic compounds	Benzenoids	Benzene and substituted derivatives	Benzoic acids and derivatives	121-34-6	2.70955e-06
SRR7217775	284	Compound	mg/100g	2.3373	Avenanthramide 2c	315.074					7664-41-7	1.68774e-05
SRR7217775	283	Compound	mg/100g	1.75175	Avenanthramide 2p	299.079					7664-41-7	1.26492e-05
SRR7217775	304	Compound	mg/100g	1.91905	Avenanthramide K	315.074					7664-41-7	1.38572e-05
SRR7217775	2558	Compound	mg/100g	0.143345	Caffeic acid	180.042	Organic compounds	Phenylpropanoids and polyketides	Cinnamic acids and derivatives	Hydroxycinnamic acids and derivatives	331-39-5	1.03508e-06
SRR7217775	2593	Compound	mg/100g	0.132985	p-Coumaric acid	164.047	Organic compounds	Phenylpropanoids and polyketides	Cinnamic acids and derivatives	Hydroxycinnamic acids and derivatives	7400-08-0	9.60267e-07
SRR7217775	285	Compound	mg/100g	3.82989	Avenanthramide 2f	329.09					7664-41-7	2.76552e-05
SRR7217775	12804	Compound	mg/100g	13.7735	Ferulic acid	194.058					1135-24-6	9.94571e-05
SRR7217775	10559	Compound	mg/100g	0.544855	trans-Sinapic acid	224.068	Organic compounds	Phenylpropanoids and polyketides	Cinnamic acids and derivatives	Hydroxycinnamic acids and derivatives	530-59-6	3.93433e-06
SRR7217775	10536	Compound	mg/100g	0.0354286	4-Hydroxyphenylacetic acid	152.047	Organic compounds	Benzenoids	Benzene and substituted derivatives	Phenylacetic acid derivatives	156-38-7	2.55826e-07
SRR7217775	12581	Compound	mg/100g	0.180095	Lariciresinol	360.157					27003-73-2	1.30045e-06
SRR7217775	14420	Compound	mg/100g	0.069873	(-)-Matairesinol	370.236					580-72-3	5.04545e-07
SRR7217775	1447	Compound	mg/100g	0.0393651	Medioresinol	388.152					40957-99-1	2.84251e-07
SRR7217775	2760	Compound	mg/100g	0.190921	(+)-Pinoresinol	358.142					487-36-5	1.37862e-06
SRR7217775	12663	Compound	mg/100g	0.0186984	Secoisolariciresinol	362.173						1.35019e-07
SRR7217775	14723	Compound	mg/100g	0.346413	(+)-Syringaresinol	418.163					21453-69-0	2.50141e-06
SRR7217775	10506	Compound	mg/100g	0.113175	4-Hydroxybenzaldehyde	122.037	Organic compounds	Benzenoids	Benzene and substituted derivatives	Benzaldehydes	123-08-0	8.17221e-07
SRR7217775	838	Compound	mg/100g	0.209127	Vanillin	152.047	Organic compounds	Benzenoids	Benzene and substituted derivatives	Phenols and derivatives	121-33-5	1.51008e-06
SRR7217775	1128	Compound	mg/100g	54127	Starch	180.063					9005-25-8	0.390845
SRR7217775	1182	Compound	mg/100g	32230.2	Cellulose	342.116	Organic compounds	Organooxygen compounds	Carbohydrates and carbohydrate conjugates	Oligosaccharides	9004-34-6	0.23273
SRR7217775	3226	Compound	mg/100g	1.27937	Spermine	202.216	Organic compounds	Organonitrogen compounds	Amines	Secondary amines	71-44-3	9.23815e-06
SRR7217775	3576	Compound	mg/100g	0.465776	Boron	14.0328	Inorganic compounds	Homogeneous metal compounds	Homogeneous metalloid compounds		7440-42-8	3.36332e-06
SRR7217775	3582	Compound	mg/100g	0.015157	Cobalt	58.9332	Inorganic compounds	Homogeneous metal compounds	Homogeneous transition metal compounds		7440-48-4	1.09447e-07
SRR7217775	3714	Compound	mg/100g	18.0698	Silicon	32.0082	Inorganic compounds	Homogeneous metal compounds	Homogeneous metalloid compounds		7440-21-3	0.00013048
SRR7217775	3718	Compound	mg/100g	237.028	Sulfur	31.9721					7704-34-9	0.00171155
SRR7217775	3723	Compound	mg/100g	0.590532	Tin	123.933	Inorganic compounds	Mixed metal/non-metal compounds	Miscellaneous mixed metal/non-metals		7440-31-5	4.26417e-06
SRR7217775	3843	Compound	mg/100g	17.3408	Carotene	536.438					7235-40-7	0.000125216
SRR7217775	9722	Compound	mg/100g	10333.3	Lignin	508.994					9005-53-2	0.0746158
SRR7217775	11907	Compound	mg/100g	34.148	Quercetin	302.043	Organic compounds	Phenylpropanoids and polyketides	Flavonoids	Flavones	117-39-5	0.000246579
SRR7217775	12042	Compound	mg/100g	1.37778	Spermidine	145.158	Organic compounds	Organonitrogen compounds	Amines	Secondary amines	124-20-9	9.94878e-06
SRR7217775	12708	Compound	mg/100g	0.984127	Scopoletin	192.042	Organic compounds	Phenylpropanoids and polyketides	Coumarins and derivatives	Hydroxycoumarins	92-61-5	7.10627e-06
SRR7217775	14616	Compound	mg/100g	3.76402	beta-Carotene	536.438					7235-40-7	2.71796e-05
SRR7217775	16256	Compound	mg/100g	223.889	Chlorine	69.9377					7782-50-5	0.00161668
SRR7217775	787	Compound	mg/100g	2594.61	L-Asparagine	132.053	Organic compounds	Organic acids and derivatives	Carboxylic acids and derivatives	Amino acids, peptides, and analogues	70-47-3	0.0187354
SRR7217775	11844	Compound	mg/100g	98.2426	L-Citrulline	175.096	Organic compounds	Organic acids and derivatives	Carboxylic acids and derivatives	Amino acids, peptides, and analogues	372-75-8	0.000709399
SRR7217775	12167	Compound	mg/100g	1744.14	Levoglutamide	146.069	Organic compounds	Organic acids and derivatives	Carboxylic acids and derivatives	Amino acids, peptides, and analogues	56-85-9	0.0125943
SRR7217775	12539	Compound	mg/100g	2746.27	Glutamic acid	147.053					6899-05-4	0.0198305
SRR7217775	12169	Compound	mg/100g	226.514	Racemethionine	149.051	Organic compounds	Organic acids and derivatives	Carboxylic acids and derivatives	Amino acids, peptides, and analogues	59-51-8	0.00163563
SRR7217775	13248	Compound	mg/100g	508.154	(±)-Phenylalanine	165.079					150-30-1	0.00366932
SRR7217775	30172	Compound	mg/100g	1158.45	Proline	115.063					609-36-9	0.00836502
SRR7217775	508	Compound	mg/100g	5.88603	NG,NG-Dimethyl-L-arginine	202.143	Organic compounds	Organic acids and derivatives	Carboxylic acids and derivatives	Amino acids, peptides, and analogues	30315-93-6	4.25024e-05
SRR7217775	21972	Compound	mg/100g	136.56	Creatinine	113.059	Organic compounds	Organoheterocyclic compounds	Azolines	Imidazolines	60-27-5	0.000986083
SRR7217775	12166	Compound	mg/100g	15.6284	Dopamine	153.079	Organic compounds	Benzenoids	Benzene and substituted derivatives	Phenols and derivatives	62-31-7	0.000112851
SRR7217775	12599	Compound	mg/100g	15.4719	Histamine	222.159	Organic compounds	Organonitrogen compounds	Amines	Aralkylamines	51-45-6	0.000111721
SRR7217775	30174	Compound	mg/100g	6.26032	cis 4-Hydroxyproline	131.058					618-27-9	4.5205e-05
SRR7217775	13514	Compound	mg/100g	11.7717	4-Hydroxyproline	131.058	Organic compounds	Organic acids and derivatives	Carboxylic acids and derivatives	Amino acids, peptides, and analogues	51-35-4	8.50024e-05
SRR7217775	1494	Compound	mg/100g	30.0552	Putrescine	88.1	Organic compounds	Organonitrogen compounds	Amines	Primary amines	110-60-1	0.000217025
SRR7217775	12161	Compound	mg/100g	9.60508	Serotonin	176.095	Organic compounds	Organoheterocyclic compounds	Indoles and derivatives	Tryptamines and derivatives	50-67-9	6.93572e-05
SRR7217775	3192	Compound	mg/100g	17.9324	Taurine	125.015	Organic compounds	Organic acids and derivatives	Sulfonic acids and derivatives	Sulfonic acids	107-35-7	0.000129488
SRR7217775	13401	Compound	mg/100g	2229.67	Nitrogen	28.0061					7727-37-9	0.0161002
SRR7217775	39	Nutrient	mg/100g	1120.31	Ash							0.00963237
SRR7217775	2251	Compound	mg/100g	90.0853	(±)-Tryptophan	204.09	Organic compounds	Organoheterocyclic compounds	Indoles and derivatives	Indolyl carboxylic acids and derivatives	54-12-6	0.000650496
SRR7217775	2520	Compound	mg/100g	493.786	(R)-Oxypeucedanin	286.084					3173-02-2	0.00356557
SRR7217775	12861	Compound	mg/100g	2199.84	Oleic acid	282.256					112-80-1	0.0158848
SRR7217775	12126	Compound	mg/100g	557.672	(±)-erythro-Isoleucine	131.095	Organic compounds	Organic acids and derivatives	Carboxylic acids and derivatives	Amino acids, peptides, and analogues	443-79-8	0.00402689
SRR7217775	12890	Compound	mg/100g	577.354	epsilon-Polylysine	146.106					25104-18-1	0.00416901
SRR7217775	24096	Compound	mg/100g	1180.95	D-Aspartic acid	133.038					1783-96-6	0.00852752
SRR7217775	16357	Compound	mg/100g	2919.58	(E)-2-Phenyl-2-butenal	146.073	Organic compounds	Benzenoids	Benzene and substituted derivatives	Phenylacetaldehydes	4411-89-6	0.0210819
SRR7217775	823	Compound	mg/100g	0.15873	2,4,6-Trihydroxybenzoic acid	170.022	Organic compounds	Benzenoids	Benzene and substituted derivatives	Benzoic acids and derivatives	83-30-7	1.14617e-06
SRR7217775	1224	Compound	mg/100g	3.23532	L-Ascorbic acid	176.032					50-81-7	2.33619e-05
SRR7217775	2237	Compound	mg/100g	0.0206349	Trigonelline	137.048	Organic compounds	Alkaloids and derivatives			535-83-1	1.49002e-07
SRR7217775	2880	Compound	mg/100g	0.779365	Alliospiroside C	724.403					114317-57-6	5.62771e-06
SRR7217775	2881	Compound	mg/100g	0.112698	Alliospiroside D	754.414					114317-58-7	8.13782e-07
SRR7217775	3571	Compound	mg/100g	0.105027	Aluminum	30.005	Inorganic compounds	Homogeneous metal compounds	Homogeneous post-transition metal compounds		7429-90-5	7.58385e-07
SRR7217775	3599	Compound	mg/100g	0.15873	17alpha-ethynylestradiol	296.178	Organic compounds	Lipids and lipid-like molecules	Steroids and steroid derivatives	Estrane steroids	57-63-6	1.14617e-06
SRR7217775	3654	Compound	mg/100g	0.00064952	Molybdenum	97.9054	Inorganic compounds	Homogeneous metal compounds	Homogeneous transition metal compounds		7439-98-7	4.69011e-09
SRR7217775	3669	Compound	mg/100g	0.0015873	Prostaglandin A-1	336.23						1.14617e-08
SRR7217775	3764	Compound	mg/100g	2.37273e-05	Arsenic	77.9451	Inorganic compounds	Homogeneous metal compounds	Homogeneous metalloid compounds		7440-38-2	1.71332e-10
SRR7217775	3765	Compound	mg/100g	0.00899583	Barium	137.905	Inorganic compounds	Homogeneous metal compounds	Homogeneous alkaline earth metal compounds		7440-39-3	6.49579e-08
SRR7217775	3766	Compound	mg/100g	0.0126984	Bromine	157.837					7726-95-6	9.16938e-08
SRR7217775	3767	Compound	mg/100g	0.000105569	Cadmium	113.903	Inorganic compounds	Homogeneous metal compounds	Homogeneous transition metal compounds		7440-43-9	7.62301e-10
SRR7217775	3771	Compound	mg/100g	0.000666667	Fluorine	18.9984	Inorganic compounds	Homogeneous non-metal compounds	Homogeneous halogens		7782-41-4	4.81392e-09
SRR7217775	3778	Compound	mg/100g	0.000376851	Lead	207.977	Inorganic compounds	Homogeneous metal compounds	Homogeneous post-transition metal compounds		7439-92-1	2.7212e-09
SRR7217775	3781	Compound	mg/100g	7.93651e-07	Mercury	201.971	Inorganic compounds	Homogeneous metal compounds	Homogeneous transition metal compounds		7439-97-6	5.73086e-12
SRR7217775	3784	Compound	mg/100g	0.00195033	Rubidium	84.9118	Inorganic compounds	Homogeneous metal compounds	Homogeneous alkali metal compounds		7440-17-7	1.40831e-08
SRR7217775	3787	Compound	mg/100g	0.0590073	Strontium	87.9056	Inorganic compounds	Homogeneous metal compounds	Homogeneous alkaline earth metal compounds		7440-24-6	4.26085e-07
SRR7217775	3790	Compound	mg/100g	0.00903175	Titanium	47.9479	Inorganic compounds	Homogeneous metal compounds	Homogeneous transition metal compounds		7440-32-6	6.52172e-08
SRR7217775	4182	Compound	mg/100g	0.000149258	Lithium	7.016	Inorganic compounds	Homogeneous metal compounds	Homogeneous alkali metal compounds		7439-93-2	1.07778e-09
SRR7217775	4189	Compound	mg/100g	3.2243e-05	Silver	106.905	Inorganic compounds	Homogeneous metal compounds	Homogeneous transition metal compounds		7440-22-4	2.32823e-10
SRR7217775	4190	Compound	mg/100g	0.000472041	Zirconium	89.9047	Inorganic compounds	Homogeneous metal compounds	Homogeneous transition metal compounds		7440-67-7	3.40856e-09
SRR7217775	5127	Compound	mg/100g	0.000793651	Mevalonic acid	148.074	Organic compounds	Lipids and lipid-like molecules	Fatty Acyls	Fatty acids and conjugates	150-97-0	5.73086e-09
SRR7217775	7855	Compound	mg/100g	7.30159	Alliospiroside A	708.408						5.27239e-05
SRR7217775	7856	Compound	mg/100g	0.793651	Alliospiroside B	738.419						5.73086e-06
SRR7217775	8294	Compound	mg/100g	1.64127	Pyruvic acid	176.032	Organic compounds	Organic acids and derivatives	Keto acids and derivatives	Alpha-keto acids and derivatives	127-17-3	1.18514e-05
SRR7217775	10496	Compound	mg/100g	8.74127	Diphenylamine	169.089	Organic compounds	Benzenoids	Benzene and substituted derivatives		122-39-4	6.31197e-05
SRR7217775	11827	Compound	mg/100g	206.825	beta-D-Glucopyranose	180.063	Organic compounds	Organooxygen compounds	Carbohydrates and carbohydrate conjugates	Monosaccharides	492-61-5	0.00149346
SRR7217775	12531	Compound	mg/100g	181.111	D-Fructose	540.19	Organic compounds	Organooxygen compounds	Carbohydrates and carbohydrate conjugates	Glycosyl compounds	53188-23-1	0.00130778
SRR7217775	13882	Compound	mg/100g	0.15873	Phloroglucinol	126.032					108-73-6	1.14617e-06
SRR7217775	17102	Compound	mg/100g	2.53748	Quercetin 4'-glucoside	464.095	Organic compounds	Phenylpropanoids and polyketides	Flavonoids	Flavonoid glycosides	20229-56-5	1.83228e-05
SRR7217775	20932	Compound	mg/100g	0.349206	Alliofuroside A	888.472	Organic compounds	Lipids and lipid-like molecules	Steroids and steroid derivatives	Steroidal glycosides	105798-62-7	2.52158e-06
SRR7217775	662	Compound	mg/100g	0.0065754	Gallic acid	170.022	Organic compounds	Benzenoids	Benzene and substituted derivatives	Benzoic acids and derivatives	149-91-7	4.74802e-08
SRR7217775	12203	Compound	mg/100g	0.0097373	2,3-Dihydroxybenzoic acid	154.027	Organic compounds	Benzenoids	Benzene and substituted derivatives	Benzoic acids and derivatives	303-38-8	7.03119e-08
SRR7217775	8740	Compound	mg/100g	0.0106651	Benzoic acid	122.037	Organic compounds	Benzenoids	Benzene and substituted derivatives	Benzoic acids and derivatives	65-85-0	7.70113e-08
SRR7217775	2536	Compound	mg/100g	0.00776892	Quercetin 3-rutinoside	610.153	Organic compounds	Phenylpropanoids and polyketides	Flavonoids	Flavonoid glycosides	153-18-4	5.60984e-08
SRR7217775	604	Compound	mg/100g	0.0447049	Isorhamnetin	316.058	Organic compounds	Phenylpropanoids and polyketides	Flavonoids	Flavones	480-19-3	3.22809e-07
SRR7217775	3655	Compound	mg/100g	0.104762	Ornithine	132.09	Organic compounds	Organic acids and derivatives	Carboxylic acids and derivatives	Amino acids, peptides, and analogues	3184-13-2	7.56474e-07
SRR7217775	21970	Compound	mg/100g	0.0233333	Aminoadipic acid	161.069	Organic compounds	Organic acids and derivatives	Carboxylic acids and derivatives	Amino acids, peptides, and analogues	542-32-5	1.68487e-07
SRR7217775	567	Compound	mg/100g	0.00222222	L-DOPA	197.069	Organic compounds	Benzenoids	Benzene and substituted derivatives	Phenols and derivatives	59-92-7	1.60464e-08
SRR7217775	22952	Compound	mg/100g	0.00285714	Methionine sulfoxide	165.046	Organic compounds	Organic acids and derivatives	Carboxylic acids and derivatives	Amino acids, peptides, and analogues	62697-73-8	2.06311e-08
SRR7217775	3793	Compound	mg/100g	4.12397e-06	Vanadium	50.944	Inorganic compounds	Homogeneous metal compounds	Homogeneous transition metal compounds		22541-77-1	2.97787e-11
SRR7217775	30192	Compound	mg/100g	3.54437e-06	Gallium	68.9256					7440-55-3	2.55935e-11
SRR7217775	30200	Compound	mg/100g	1.24738e-05	Niobium	92.9064					7440-03-1	9.0072e-11
SRR7217775	30203	Compound	mg/100g	9.97452e-06	Palladium	105.903					7440-05-3	7.20248e-11
SRR7217775	3763	Compound	mg/100g	8.79921e-07	Antimony	120.904	Inorganic compounds	Homogeneous metal compounds	Homogeneous metalloid compounds		7440-36-0	6.35381e-12
SRR7217775	3719	Compound	mg/100g	4.2313e-06	Tellurium	129.906	Inorganic compounds	Homogeneous metal compounds	Homogeneous metalloid compounds		13494-80-9	3.05537e-11
SRR7217775	4262	Compound	mg/100g	9.02381e-07	Cerium	139.905					7440-45-1	6.51599e-12
SRR7217775	3788	Compound	mg/100g	2.90667e-05	Tantalum	180.948	Inorganic compounds	Homogeneous metal compounds	Homogeneous transition metal compounds		7440-25-7	2.09887e-10
SRR7217775	3791	Compound	mg/100g	6.33004e-06	Tungsten	183.951	Inorganic compounds	Homogeneous metal compounds	Homogeneous transition metal compounds		7440-33-7	4.57085e-11
SRR7217775	30229	Compound	mg/100g	1.98369e-05	Osmium	191.961					7440-04-2	1.4324e-10
SRR7217775	64	Compound	mg/100g	0.015873	Cyanidin 3-O-(6''-malonyl-3''-glucosyl-glucoside)	697.162						1.14617e-07
SRR7217775	17158	Compound	mg/100g	0.0238095	Cyanidin 3-(6''-malonylglucoside)	535.109					94977-38-5	1.71926e-07
SRR7217775	21879	Compound	mg/100g	0.103175	Delphinidin 3-glucosylglucoside	627.156					58213-36-8	7.45012e-07
SRR7217775	2798	Compound	mg/100g	0.00428571	Apigenin	270.053	Organic compounds	Phenylpropanoids and polyketides	Flavonoids	Flavones	520-36-5	3.09467e-08
SRR7217775	13258	Compound	mg/100g	0.00251701	Luteolin	286.048	Organic compounds	Phenylpropanoids and polyketides	Flavonoids	Flavones	491-70-3	1.8175e-08
SRR7217775	633	Compound	mg/100g	0.0132612	Kaempferol	286.048	Organic compounds	Phenylpropanoids and polyketides	Flavonoids	Flavones	520-18-3	9.57575e-08
SRR7217775	12727	Compound	mg/100g	0.0220676	Myricetin	318.038	Organic compounds	Phenylpropanoids and polyketides	Flavonoids	Flavones	529-44-2	1.59348e-07
SRR7217775	16399	Compound	mg/100g	0.742953	Quercetin 3,4'-diglucoside	626.148	Organic compounds	Phenylpropanoids and polyketides	Flavonoids	Flavonoid glycosides	29125-80-2	5.36478e-06
SRR7217775	16388	Compound	mg/100g	0.0286976	Quercetin 4',7-diglucoside	626.148	Organic compounds	Phenylpropanoids and polyketides	Flavonoids	Flavonoid glycosides	42900-82-3	2.07222e-07
SRR7217775	14971	Compound	mg/100g	0.0705215	Isorhamnetin 4'-glucoside	478.111					58902-89-9	5.09228e-07
SRR7217775	2602	Compound	mg/100g	0.0506349	Cyanidin	287.056	Organic compounds	Phenylpropanoids and polyketides	Flavonoids	Hydroxyflavonoids	528-58-5	3.65629e-07
SRR7217775	2613	Compound	mg/100g	0.0679365	Delphinidin	303.05	Organic compounds	Phenylpropanoids and polyketides	Flavonoids	Hydroxyflavonoids	528-53-0	4.90562e-07
SRR7217775	12429	Compound	mg/100g	0.00031746	Pelargonidin	271.061	Organic compounds	Phenylpropanoids and polyketides	Flavonoids	Hydroxyflavonoids	134-04-3	2.29234e-09
SRR7217775	2753	Compound	mg/100g	0.0328571	Peonidin	301.071	Organic compounds	Phenylpropanoids and polyketides	Flavonoids	O-methylated flavonoids	134-01-0	2.37258e-07
SRR7217729	1	Nutrient	mg/100g	2175	Fat							0.0215264
SRR7217729	2	Nutrient	mg/100g	12851.4	Proteins							0.127193
SRR7217729	3	Nutrient	mg/100g	70951.7	Carbohydrate							0.702222
SRR7217729	4	Nutrient	mg/100g	1744	Fatty acids							0.0172607
SRR7217729	5	Nutrient	mg/100g	12360	Fiber (dietary)							0.122329
SRR7217729	11	Nutrient	mg/100g	23	16:1 undifferentiated							0.000227635
SRR7217729	15	Nutrient	mg/100g	203.6	18:1 undifferentiated							0.00201507
SRR7217729	20	Nutrient	mg/100g	694	18:2 undifferentiated							0.00686865
SRR7217729	21	Nutrient	mg/100g	32.4	18:3 undifferentiated							0.000320669
SRR7217729	29	Nutrient	mg/100g	2	20:4 undifferentiated							1.97944e-05
SRR7217729	38	Nutrient	kcal/100g	865.3	Energy
SRR7217729	3716	Compound	mg/100g	410	Sugars	342.116					57-50-1	0.00426643
SRR7217729	3514	Compound	mg/100g	131.714	Calcium	39.9626	Inorganic compounds	Homogeneous metal compounds	Homogeneous alkaline earth metal compounds		7440-70-2	0.00137061
SRR7217729	16258	Compound	mg/100g	9.77571	Iron	55.9349	Inorganic compounds	Homogeneous metal compounds	Homogeneous transition metal compounds		15438-31-0	0.000101725
SRR7217729	3521	Compound	mg/100g	375.714	Phosphorus	33.9972					7723-14-0	0.00390965
SRR7217729	3522	Compound	mg/100g	663.429	Potassium	38.9637	Inorganic compounds	Homogeneous metal compounds	Homogeneous alkali metal compounds		7440-09-7	0.00690359
SRR7217729	3524	Compound	mg/100g	40	Sodium	22.9898	Inorganic compounds	Homogeneous metal compounds	Homogeneous alkali metal compounds		7440-23-5	0.000416237
SRR7217729	3730	Compound	mg/100g	2.73333	Zinc	63.9291	Inorganic compounds	Homogeneous metal compounds	Homogeneous transition metal compounds		7440-66-6	2.84429e-05
SRR7217729	3583	Compound	mg/100g	0.469	Copper	62.9296	Inorganic compounds	Homogeneous metal compounds	Homogeneous transition metal compounds		7440-50-8	4.88038e-06
SRR7217729	3637	Compound	mg/100g	4.17257	Manganese	54.938	Inorganic compounds	Homogeneous metal compounds	Homogeneous transition metal compounds		7439-96-5	4.34195e-05
SRR7217729	13403	Compound	mg/100g	0.0707	Selenium	79.9165	Inorganic compounds	Homogeneous non-metal compounds	Homogeneous other non-metal compounds		7782-49-2	7.35699e-07
SRR7217729	13831	Compound	IU	9	Retinol	286.23	Organic compounds	Lipids and lipid-like molecules	Prenol lipids	Retinoids	68-26-8
SRR7217729	14616	Compound	mg/100g	0.0062	beta-Carotene	536.438					7235-40-7	6.45167e-08
SRR7217729	565	Compound	mg/100g	45.15	alpha-Tocopherol	430.381	Organic compounds	Lipids and lipid-like molecules	Prenol lipids	Quinone and hydroquinone lipids	59-02-9	0.000469828
SRR7217729	8425	Compound	mg/100g	0.4156	Thiamine	265.112					70-16-6	4.3247e-06
SRR7217729	12163	Compound	mg/100g	0.503	Riboflavine	376.138	Organic compounds	Organoheterocyclic compounds	Pteridines and derivatives	Alloxazines and isoalloxazines	83-88-5	5.23418e-06
SRR7217729	1014	Compound	mg/100g	5.19586	Nicotinic acid	123.032	Organic compounds	Organoheterocyclic compounds	Pyridines and derivatives	Pyridinecarboxylic acids and derivatives	59-67-6	5.40677e-05
SRR7217729	8323	Compound	mg/100g	1.174	Pantothenic acid	219.111					79-83-4	1.22166e-05
SRR7217729	574	Compound	mg/100g	0.405667	Pyridoxine	169.074	Organic compounds	Organoheterocyclic compounds	Pyridines and derivatives	Pyridoxines	65-23-6	4.22134e-06
SRR7217729	14507	Compound	mg/100g	12.5904	Folic acid	441.14					59-30-3	0.000131015
SRR7217729	710	Compound	mg/100g	39.16	Choline	104.108	Organic compounds	Organonitrogen compounds	Quaternary ammonium salts	Cholines	62-49-7	0.000407496
SRR7217729	12360	Compound	mg/100g	0.0019	Phytomenadione	450.35	Organic compounds	Lipids and lipid-like molecules	Prenol lipids	Quinone and hydroquinone lipids	12001-79-5	1.97713e-08
SRR7217729	2250	Compound	mg/100g	185	L-Tryptophan	204.09	Organic compounds	Organoheterocyclic compounds	Indoles and derivatives	Indolyl carboxylic acids and derivatives	73-22-3	0.0019251
SRR7217729	12002	Compound	mg/100g	397.5	L-Threonine	119.058	Organic compounds	Lipids and lipid-like molecules	Fatty Acyls	Fatty acids and conjugates	72-19-5	0.00413636
SRR7217729	12400	Compound	mg/100g	709	L-Isoleucine	131.095	Organic compounds	Organic acids and derivatives	Carboxylic acids and derivatives	Amino acids, peptides, and analogues	73-32-5	0.0073778
SRR7217729	1946	Compound	mg/100g	1251	L-Leucine	131.095	Organic compounds	Organic acids and derivatives	Carboxylic acids and derivatives	Amino acids, peptides, and analogues	61-90-5	0.0130178
SRR7217729	474	Compound	mg/100g	650.8	L-Lysine	146.106	Organic compounds	Organic acids and derivatives	Carboxylic acids and derivatives	Amino acids, peptides, and analogues	56-87-1	0.00677218
SRR7217729	12686	Compound	mg/100g	213.75	L-Methionine	149.051	Organic compounds	Organic acids and derivatives	Carboxylic acids and derivatives	Amino acids, peptides, and analogues	63-68-3	0.00222427
SRR7217729	12566	Compound	mg/100g	322.025	L-Cystine	240.024	Organic compounds	Organic acids and derivatives	Carboxylic acids and derivatives	Amino acids, peptides, and analogues	56-89-3	0.00335097
SRR7217729	446	Compound	mg/100g	413.75	L-Tyrosine	181.074	Organic compounds	Phenylpropanoids and polyketides	Phenylpropanoic acids		60-18-4	0.00430545
SRR7217729	2257	Compound	mg/100g	654.75	Arginine	174.112	Organic compounds	Organic acids and derivatives	Carboxylic acids and derivatives	Amino acids, peptides, and analogues	74-79-3	0.00681328
SRR7217729	11859	Compound	mg/100g	305.25	L-Histidine	155.069	Organic compounds	Organic acids and derivatives	Carboxylic acids and derivatives	Amino acids, peptides, and analogues	71-00-1	0.00317641
SRR7217729	556	Compound	mg/100g	436.475	L-Alanine	89.0477	Organic compounds	Organic acids and derivatives	Carboxylic acids and derivatives	Amino acids, peptides, and analogues	56-41-7	0.00454193
SRR7217729	12570	Compound	mg/100g	639.538	L-Aspartic acid	133.038	Organic compounds	Organic acids and derivatives	Carboxylic acids and derivatives	Amino acids, peptides, and analogues	56-84-8	0.00665498
SRR7217729	12538	Compound	mg/100g	4426.75	L-Glutamic acid	147.053	Organic compounds	Organic acids and derivatives	Carboxylic acids and derivatives	Amino acids, peptides, and analogues	56-86-0	0.0460644
SRR7217729	484	Compound	mg/100g	531.812	Glycine	75.032	Organic compounds	Organic acids and derivatives	Carboxylic acids and derivatives	Amino acids, peptides, and analogues	56-40-6	0.005534
SRR7217729	570	Compound	mg/100g	1008.69	L-Proline	115.063	Organic compounds	Organic acids and derivatives	Carboxylic acids and derivatives	Amino acids, peptides, and analogues	147-85-3	0.0104964
SRR7217729	12742	Compound	mg/100g	554.337	L-Serine	105.043	Organic compounds	Organic acids and derivatives	Carboxylic acids and derivatives	Amino acids, peptides, and analogues	56-45-1	0.00576839
SRR7217729	3337	Compound	mg/100g	15	Octanoic acid	144.115	Organic compounds	Lipids and lipid-like molecules	Fatty Acyls	Fatty acids and conjugates	124-07-2	0.000156089
SRR7217729	136	Compound	mg/100g	18.9083	Apigenin 6-C-arabinoside 8-C-glucoside	564.148						0.000196759
SRR7217729	137	Compound	mg/100g	28.9333	Apigenin 6-C-galactoside 8-C-arabinoside	564.148						0.000301078
SRR7217729	514	Compound	mg/100g	0.274333	Syringic acid	198.053	Organic compounds	Benzenoids	Benzene and substituted derivatives	Benzoic acids and derivatives	530-57-4	2.85469e-06
SRR7217729	846	Compound	mg/100g	1.658	Vanillic acid	168.042	Organic compounds	Benzenoids	Benzene and substituted derivatives	Benzoic acids and derivatives	121-34-6	1.7253e-05
SRR7217729	2558	Compound	mg/100g	0.197725	Caffeic acid	180.042	Organic compounds	Phenylpropanoids and polyketides	Cinnamic acids and derivatives	Hydroxycinnamic acids and derivatives	331-39-5	2.05751e-06
SRR7217729	2593	Compound	mg/100g	1.0295	p-Coumaric acid	164.047	Organic compounds	Phenylpropanoids and polyketides	Cinnamic acids and derivatives	Hydroxycinnamic acids and derivatives	7400-08-0	1.07129e-05
SRR7217729	12804	Compound	mg/100g	34.0215	Ferulic acid	194.058					1135-24-6	0.000354026
SRR7217729	10559	Compound	mg/100g	9.93003	trans-Sinapic acid	224.068	Organic compounds	Phenylpropanoids and polyketides	Cinnamic acids and derivatives	Hydroxycinnamic acids and derivatives	530-59-6	0.000103331
SRR7217729	263	Compound	mg/100g	1.044	5-5'-Dehydrodiferulic acid	386.1						1.08638e-05
SRR7217729	273	Compound	mg/100g	3.306	5-8'-Benzofuran dehydrodiferulic acid	386.1						3.4402e-05
SRR7217729	264	Compound	mg/100g	1.392	5-8'-Dehydrodiferulic acid	386.1						1.4485e-05
SRR7217729	271	Compound	mg/100g	4.698	8-4'-Dehydrodiferulic acid	386.1						4.8887e-05
SRR7217729	12581	Compound	mg/100g	0.1405	Lariciresinol	360.157					27003-73-2	1.46203e-06
SRR7217729	14420	Compound	mg/100g	0.0015	(-)-Matairesinol	370.236					580-72-3	1.56089e-08
SRR7217729	1447	Compound	mg/100g	0.03	Medioresinol	388.152					40957-99-1	3.12178e-07
SRR7217729	2760	Compound	mg/100g	0.02325	(+)-Pinoresinol	358.142					487-36-5	2.41938e-07
SRR7217729	12663	Compound	mg/100g	0.033	Secoisolariciresinol	362.173						3.43396e-07
SRR7217729	14723	Compound	mg/100g	0.372	(+)-Syringaresinol	418.163					21453-69-0	3.871e-06
SRR7217729	3030	Compound	mg/100g	9.82329	5-Heneicosyl-1,3-benzenediol	404.365					70110-59-7	0.00010222
SRR7217729	17922	Compound	mg/100g	1.80809	5-Heptadecyl-1,3-benzenediol	348.303					41442-57-3	1.88148e-05
SRR7217729	2936	Compound	mg/100g	7.37565	5-Nonadecyl-1,3-benzenediol	376.334	Organic compounds	Benzenoids	Benzene and substituted derivatives	Phenols and derivatives	35176-46-6	7.67505e-05
SRR7217729	355	Compound	mg/100g	1.71629	5-Pentacosenylresorcinol	458.412						1.78596e-05
SRR7217729	17860	Compound	mg/100g	0.592461	5-Pentacosyl-1,3-benzenediol	460.428					70110-61-1	6.1651e-06
SRR7217729	2999	Compound	mg/100g	0.176143	Adipostatin A	320.272	Organic compounds	Benzenoids	Benzene and substituted derivatives	Phenols and derivatives	3158-56-3	1.83293e-06
SRR7217729	356	Compound	mg/100g	3.43598	5-Tricosenylresorcinol	430.381						3.57546e-05
SRR7217729	17914	Compound	mg/100g	3.05921	5-Tricosyl-1,3-benzenediol	432.397					70110-60-0	3.18339e-05
SRR7217729	374	Compound	mg/100g	4850	Phytic acid	659.861	Organic compounds	Organooxygen compounds	Alcohols and polyols	Cyclic alcohols and derivatives	83-86-3	0.0504687
SRR7217729	661	Compound	mg/100g	330	Raffinose	504.169	Organic compounds	Organooxygen compounds	Carbohydrates and carbohydrate conjugates	Glycosyl compounds	512-69-6	0.00343396
SRR7217729	844	Compound	mg/100g	0.3	Gentisic acid	154.027	Organic compounds	Benzenoids	Benzene and substituted derivatives	Benzoic acids and derivatives	490-79-9	3.12178e-06
SRR7217729	1128	Compound	mg/100g	67100	Starch	180.063					9005-25-8	0.698238
SRR7217729	1131	Compound	mg/100g	3370	Sucrose	342.116	Organic compounds	Organooxygen compounds	Carbohydrates and carbohydrate conjugates	Glycosyl compounds	57-50-1	0.035068
SRR7217729	2431	Compound	mg/100g	28.3	gamma-Tocopherol	416.365	Organic compounds	Lipids and lipid-like molecules	Prenol lipids	Quinone and hydroquinone lipids	1406-66-2	0.000294488
SRR7217729	2700	Compound	mg/100g	0.3	Isoferulic acid	194.058	Organic compounds	Phenylpropanoids and polyketides	Cinnamic acids and derivatives	Hydroxycinnamic acids and derivatives	537-73-5	3.12178e-06
SRR7217729	3576	Compound	mg/100g	0.85	Boron	14.0328	Inorganic compounds	Homogeneous metal compounds	Homogeneous metalloid compounds		7440-42-8	8.84504e-06
SRR7217729	3582	Compound	mg/100g	0.00975	Cobalt	58.9332	Inorganic compounds	Homogeneous metal compounds	Homogeneous transition metal compounds		7440-48-4	1.01458e-07
SRR7217729	3718	Compound	mg/100g	215	Sulfur	31.9721					7704-34-9	0.00223727
SRR7217729	3764	Compound	mg/100g	0.0079	Arsenic	77.9451	Inorganic compounds	Homogeneous metal compounds	Homogeneous metalloid compounds		7440-38-2	8.22068e-08
SRR7217729	3767	Compound	mg/100g	0.0252	Cadmium	113.903	Inorganic compounds	Homogeneous metal compounds	Homogeneous transition metal compounds		7440-43-9	2.62229e-07
SRR7217729	3778	Compound	mg/100g	0.1653	Lead	207.977	Inorganic compounds	Homogeneous metal compounds	Homogeneous post-transition metal compounds		7439-92-1	1.7201e-06
SRR7217729	3781	Compound	mg/100g	0.0079	Mercury	201.971	Inorganic compounds	Homogeneous metal compounds	Homogeneous transition metal compounds		7439-97-6	8.22068e-08
SRR7217729	3843	Compound	mg/100g	52.5	Carotene	536.438					7235-40-7	0.000546311
SRR7217729	4039	Compound	mg/100g	0.1	Isochlorogenic acid	354.095						1.04059e-06
SRR7217729	8900	Compound	mg/100g	4000	Albumin	187.987	Organic compounds	Organohalogen compounds	Organofluorides		76-19-7	0.0416237
SRR7217729	9021	Compound	mg/100g	86.1	Betaine	117.079	Organic compounds	Organic acids and derivatives	Carboxylic acids and derivatives	Amino acids, peptides, and analogues	107-43-7	0.00089595
SRR7217729	10510	Compound	mg/100g	0.75	4-Hydroxybenzoic acid	138.032	Organic compounds	Benzenoids	Benzene and substituted derivatives	Benzoic acids and derivatives	99-96-7	7.80444e-06
SRR7217729	11261	Compound	mg/100g	0.75	o-Coumaric acid	164.047	Organic compounds	Phenylpropanoids and polyketides	Cinnamic acids and derivatives	Hydroxycinnamic acids and derivatives	583-17-5	7.80444e-06
SRR7217729	11827	Compound	mg/100g	90	beta-D-Glucopyranose	180.063	Organic compounds	Organooxygen compounds	Carbohydrates and carbohydrate conjugates	Monosaccharides	492-61-5	0.000936533
SRR7217729	12531	Compound	mg/100g	60	D-Fructose	540.19	Organic compounds	Organooxygen compounds	Carbohydrates and carbohydrate conjugates	Glycosyl compounds	53188-23-1	0.000624356
SRR7217729	12615	Compound	mg/100g	1.2	Ergosterol	396.339					57-87-4	1.24871e-05
SRR7217729	12681	Compound	mg/100g	134.55	L-Cysteine	121.02	Organic compounds	Organic acids and derivatives	Carboxylic acids and derivatives	Amino acids, peptides, and analogues	52-90-4	0.00140012
SRR7217729	13447	Compound	mg/100g	0.237	Nickel	57.9353	Inorganic compounds	Homogeneous metal compounds	Homogeneous transition metal compounds		7440-02-0	2.4662e-06
SRR7217729	14513	Compound	mg/100g	21.6	Biotin	244.088					58-85-5	0.000224768
SRR7217729	16256	Compound	mg/100g	154.25	Chlorine	69.9377					7782-50-5	0.00160511
SRR7217729	21462	Compound	mg/100g	1010	Pectic acid	546.107	Organic compounds	Organooxygen compounds	Carbohydrates and carbohydrate conjugates	Sugar acids and derivatives	9046-40-6	0.01051
SRR7217729	39	Nutrient	mg/100g	1.641	Ash							1.62413e-05
SRR7217726	2	Nutrient	mg/100g	18333.7	Proteins							0.273491
SRR7217726	3	Nutrient	mg/100g	23768.8	Carbohydrate							0.354568
SRR7217726	4	Nutrient	mg/100g	7623.38	Fatty acids							0.113721
SRR7217726	5	Nutrient	mg/100g	2539.15	Fiber (dietary)							0.0378775
SRR7217726	7	Nutrient	mg/100g	40.3462	14:1							0.00060186
SRR7217726	8	Nutrient	mg/100g	29.4	15:1							0.000438572
SRR7217726	9	Nutrient	mg/100g	256.797	16:1 c							0.00383075
SRR7217726	10	Nutrient	mg/100g	15.5119	16:1 t							0.000231398
SRR7217726	11	Nutrient	mg/100g	282.677	16:1 undifferentiated							0.0042168
SRR7217726	12	Nutrient	mg/100g	56.5972	17:1							0.000844283
SRR7217726	13	Nutrient	mg/100g	2657.17	18:1 c							0.0396381
SRR7217726	14	Nutrient	mg/100g	333.565	18:1 t							0.00497592
SRR7217726	15	Nutrient	mg/100g	3114.12	18:1 undifferentiated							0.0464545
SRR7217726	16	Nutrient	mg/100g	93.7202	18:2 CLAs							0.00139806
SRR7217726	18	Nutrient	mg/100g	23.9774	18:2 t not further defined							0.000357681
SRR7217726	19	Nutrient	mg/100g	32.7853	18:2 t,t							0.00048907
SRR7217726	20	Nutrient	mg/100g	667.309	18:2 undifferentiated							0.00995451
SRR7217726	21	Nutrient	mg/100g	62.9724	18:3 undifferentiated							0.000939384
SRR7217726	23	Nutrient	mg/100g	15.6357	18:4							0.000233243
SRR7217726	24	Nutrient	mg/100g	22.6235	20:1							0.000337484
SRR7217726	25	Nutrient	mg/100g	2.7405	20:2 n-6 c,c							4.08812e-05
SRR7217726	26	Nutrient	mg/100g	0.914729	20:3 n-3							1.36454e-05
SRR7217726	27	Nutrient	mg/100g	12.7651	20:3 n-6							0.000190422
SRR7217726	28	Nutrient	mg/100g	12.9466	20:3 undifferentiated							0.00019313
SRR7217726	29	Nutrient	mg/100g	34.2614	20:4 undifferentiated							0.000511091
SRR7217726	31	Nutrient	mg/100g	12.6884	22:0							0.000189277
SRR7217726	32	Nutrient	mg/100g	1.96899	22:1 c							2.93722e-05
SRR7217726	34	Nutrient	mg/100g	9.08837	22:1 undifferentiated							0.000135575
SRR7217726	35	Nutrient	mg/100g	5.47132	22:4							8.16178e-05
SRR7217726	36	Nutrient	mg/100g	12.038	22:5 n-3							0.000179575
SRR7217726	37	Nutrient	mg/100g	1.89147	24:1 c							2.82158e-05
SRR7217726	38	Nutrient	kcal/100g	633.923	Energy
SRR7217726	13831	Compound	RE	179.741	Retinol	286.23	Organic compounds	Lipids and lipid-like molecules	Prenol lipids	Retinoids	68-26-8
SRR7217726	13831	Compound	mg/100g	0.218325	Retinol	286.23	Organic compounds	Lipids and lipid-like molecules	Prenol lipids	Retinoids	68-26-8	3.55692e-06
SRR7217726	21596	Compound	mg/100g	0.000568961	Vitamin D	384.339					1406-16-2	9.26941e-09
SRR7217726	565	Compound	α-TE	0.226796	alpha-Tocopherol	430.381	Organic compounds	Lipids and lipid-like molecules	Prenol lipids	Quinone and hydroquinone lipids	59-02-9
SRR7217726	565	Compound	mg/100g	0.366393	alpha-Tocopherol	430.381	Organic compounds	Lipids and lipid-like molecules	Prenol lipids	Quinone and hydroquinone lipids	59-02-9	5.96922e-06
SRR7217726	8417	Compound	mg/100g	0.0506792	Thiamine hydrochloride	336.058					67-03-8	8.25657e-07
SRR7217726	12163	Compound	mg/100g	0.206763	Riboflavine	376.138	Organic compounds	Organoheterocyclic compounds	Pteridines and derivatives	Alloxazines and isoalloxazines	83-88-5	3.36855e-06
SRR7217726	1014	Compound	NE	6.10394	Nicotinic acid	123.032	Organic compounds	Organoheterocyclic compounds	Pyridines and derivatives	Pyridinecarboxylic acids and derivatives	59-67-6
SRR7217726	1014	Compound	mg/100g	4.74413	Nicotinic acid	123.032	Organic compounds	Organoheterocyclic compounds	Pyridines and derivatives	Pyridinecarboxylic acids and derivatives	59-67-6	7.72906e-05
SRR7217726	574	Compound	mg/100g	0.378354	Pyridoxine	169.074	Organic compounds	Organoheterocyclic compounds	Pyridines and derivatives	Pyridoxines	65-23-6	6.16408e-06
SRR7217726	8323	Compound	mg/100g	0.777581	Pantothenic acid	219.111					79-83-4	1.26682e-05
SRR7217726	14507	Compound	mg/100g	4.78799	Folic acid	441.14					59-30-3	7.80051e-05
SRR7217726	13267	Compound	mg/100g	0.00223588	Cyanocobalamin	1354.57					68-19-9	3.64265e-08
SRR7217726	3524	Compound	mg/100g	70.9206	Sodium	22.9898	Inorganic compounds	Homogeneous metal compounds	Homogeneous alkali metal compounds		7440-23-5	0.00115543
SRR7217726	3522	Compound	mg/100g	331.198	Potassium	38.9637	Inorganic compounds	Homogeneous metal compounds	Homogeneous alkali metal compounds		7440-09-7	0.00539582
SRR7217726	3514	Compound	mg/100g	15.2172	Calcium	39.9626	Inorganic compounds	Homogeneous metal compounds	Homogeneous alkaline earth metal compounds		7440-70-2	0.000247916
SRR7217726	3521	Compound	mg/100g	232.778	Phosphorus	33.9972					7723-14-0	0.00379237
SRR7217726	16258	Compound	mg/100g	2.60603	Iron	55.9349	Inorganic compounds	Homogeneous metal compounds	Homogeneous transition metal compounds		15438-31-0	4.24569e-05
SRR7217726	3583	Compound	mg/100g	0.192135	Copper	62.9296	Inorganic compounds	Homogeneous metal compounds	Homogeneous transition metal compounds		7440-50-8	3.13023e-06
SRR7217726	3730	Compound	mg/100g	3.75666	Zinc	63.9291	Inorganic compounds	Homogeneous metal compounds	Homogeneous transition metal compounds		7440-66-6	6.12028e-05
SRR7217726	3636	Compound	mg/100g	0.000893094	Iodine	253.809					7553-56-2	1.45501e-08
SRR7217726	3637	Compound	mg/100g	0.399925	Manganese	54.938	Inorganic compounds	Homogeneous metal compounds	Homogeneous transition metal compounds		7439-96-5	6.5155e-06
SRR7217726	3517	Compound	mg/100g	0.00251007	Chromium	51.9405	Inorganic compounds	Homogeneous metal compounds	Homogeneous transition metal compounds		7440-47-3	4.08936e-08
SRR7217726	13403	Compound	mg/100g	0.0259652	Selenium	79.9165	Inorganic compounds	Homogeneous non-metal compounds	Homogeneous other non-metal compounds		7782-49-2	4.23021e-07
SRR7217726	13447	Compound	mg/100g	0.000563074	Nickel	57.9353	Inorganic compounds	Homogeneous metal compounds	Homogeneous transition metal compounds		7440-02-0	9.17351e-09
SRR7217726	10035	Compound	mg/100g	38.6236	Pentadecanoic acid	242.225	Organic compounds	Lipids and lipid-like molecules	Fatty Acyls	Fatty acids and conjugates	1002-84-2	0.000629249
SRR7217726	8052	Compound	mg/100g	79.0922	Heptanoic acid	130.099	Organic compounds	Lipids and lipid-like molecules	Fatty Acyls	Fatty acids and conjugates	111-14-8	0.00128856
SRR7217726	12636	Compound	mg/100g	106.016	Myristoleic acid	226.193	Organic compounds	Lipids and lipid-like molecules	Fatty Acyls	Fatty acids and conjugates	544-64-9	0.00172719
SRR7217726	21631	Compound	mg/100g	2628.47	C18:1, n-9	282.256						0.0428227
SRR7217726	12763	Compound	mg/100g	612.929	(Z,Z)-9,12-Octadecadienoic acid	280.24	Organic compounds	Lipids and lipid-like molecules	Lineolic acids and derivatives		60-33-3	0.00998573
SRR7217726	12465	Compound	mg/100g	48.1164	alpha-Linolenic acid	278.225	Organic compounds	Lipids and lipid-like molecules	Lineolic acids and derivatives		463-40-1	0.000783905
SRR7217726	11875	Compound	mg/100g	69.654	Arachidonic acid	304.24	Organic compounds	Lipids and lipid-like molecules	Fatty Acyls	Fatty acids and conjugates	506-32-1	0.00113479
SRR7217726	13272	Compound	mg/100g	3015	Cholesterol	386.355	Organic compounds	Lipids and lipid-like molecules	Steroids and steroid derivatives	Cholestane steroids	57-88-5	0.0491199
SRR7217726	12400	Compound	mg/100g	882.643	L-Isoleucine	131.095	Organic compounds	Organic acids and derivatives	Carboxylic acids and derivatives	Amino acids, peptides, and analogues	73-32-5	0.0143799
SRR7217726	1946	Compound	mg/100g	1730.18	L-Leucine	131.095	Organic compounds	Organic acids and derivatives	Carboxylic acids and derivatives	Amino acids, peptides, and analogues	61-90-5	0.0281879
SRR7217726	474	Compound	mg/100g	1542.1	L-Lysine	146.106	Organic compounds	Organic acids and derivatives	Carboxylic acids and derivatives	Amino acids, peptides, and analogues	56-87-1	0.0251236
SRR7217726	12686	Compound	mg/100g	492.977	L-Methionine	149.051	Organic compounds	Organic acids and derivatives	Carboxylic acids and derivatives	Amino acids, peptides, and analogues	63-68-3	0.00803149
SRR7217726	12566	Compound	mg/100g	228.518	L-Cystine	240.024	Organic compounds	Organic acids and derivatives	Carboxylic acids and derivatives	Amino acids, peptides, and analogues	56-89-3	0.00372298
SRR7217726	446	Compound	mg/100g	646.617	L-Tyrosine	181.074	Organic compounds	Phenylpropanoids and polyketides	Phenylpropanoic acids		60-18-4	0.0105346
SRR7217726	12002	Compound	mg/100g	817.666	L-Threonine	119.058	Organic compounds	Lipids and lipid-like molecules	Fatty Acyls	Fatty acids and conjugates	72-19-5	0.0133213
SRR7217726	2250	Compound	mg/100g	202.846	L-Tryptophan	204.09	Organic compounds	Organoheterocyclic compounds	Indoles and derivatives	Indolyl carboxylic acids and derivatives	73-22-3	0.00330473
SRR7217726	2257	Compound	mg/100g	1184.26	Arginine	174.112	Organic compounds	Organic acids and derivatives	Carboxylic acids and derivatives	Amino acids, peptides, and analogues	74-79-3	0.0192937
SRR7217726	11859	Compound	mg/100g	594.264	L-Histidine	155.069	Organic compounds	Organic acids and derivatives	Carboxylic acids and derivatives	Amino acids, peptides, and analogues	71-00-1	0.00968165
SRR7217726	556	Compound	mg/100g	1497.55	L-Alanine	89.0477	Organic compounds	Organic acids and derivatives	Carboxylic acids and derivatives	Amino acids, peptides, and analogues	56-41-7	0.0243978
SRR7217726	12570	Compound	mg/100g	1762.97	L-Aspartic acid	133.038	Organic compounds	Organic acids and derivatives	Carboxylic acids and derivatives	Amino acids, peptides, and analogues	56-84-8	0.028722
SRR7217726	12538	Compound	mg/100g	3213.7	L-Glutamic acid	147.053	Organic compounds	Organic acids and derivatives	Carboxylic acids and derivatives	Amino acids, peptides, and analogues	56-86-0	0.0523571
SRR7217726	484	Compound	mg/100g	978.74	Glycine	75.032	Organic compounds	Organic acids and derivatives	Carboxylic acids and derivatives	Amino acids, peptides, and analogues	56-40-6	0.0159455
SRR7217726	570	Compound	mg/100g	955.89	L-Proline	115.063	Organic compounds	Organic acids and derivatives	Carboxylic acids and derivatives	Amino acids, peptides, and analogues	147-85-3	0.0155732
SRR7217726	12742	Compound	mg/100g	791.365	L-Serine	105.043	Organic compounds	Organic acids and derivatives	Carboxylic acids and derivatives	Amino acids, peptides, and analogues	56-45-1	0.0128928
SRR7217726	3772	Compound	mg/100g	54.6729	Gadoleic acid	310.287					29204-02-2	0.000890721
SRR7217726	14513	Compound	mg/100g	6.03834	Biotin	244.088					58-85-5	9.83756e-05
SRR7217726	1224	Compound	mg/100g	9.67544	L-Ascorbic acid	176.032					50-81-7	0.000157631
SRR7217726	1128	Compound	mg/100g	22989.9	Starch	180.063					9005-25-8	0.374547
SRR7217726	14616	Compound	mg/100g	0.111807	beta-Carotene	536.438					7235-40-7	1.82154e-06
SRR7217726	12360	Compound	mg/100g	0.0031761	Phytomenadione	450.35	Organic compounds	Lipids and lipid-like molecules	Prenol lipids	Quinone and hydroquinone lipids	12001-79-5	5.17445e-08
SRR7217726	3103	Compound	mg/100g	13.1611	Eicosapentaenoic acid	302.225	Organic compounds	Lipids and lipid-like molecules	Fatty Acyls	Fatty acids and conjugates	10417-94-4	0.000214419
SRR7217726	3004	Compound	mg/100g	31.8613	Doconexent	328.24					6217-54-5	0.00051908
SRR7217726	8425	Compound	mg/100g	0.128665	Thiamine	265.112					70-16-6	2.09619e-06
SRR7217726	710	Compound	mg/100g	64.0608	Choline	104.108	Organic compounds	Organonitrogen compounds	Quaternary ammonium salts	Cholines	62-49-7	0.00104367
SRR7217726	9021	Compound	mg/100g	8.47973	Betaine	117.079	Organic compounds	Organic acids and derivatives	Carboxylic acids and derivatives	Amino acids, peptides, and analogues	107-43-7	0.00013815
SRR7217726	12030	Compound	mg/100g	18.6663	Decanoic acid	172.146	Organic compounds	Lipids and lipid-like molecules	Fatty Acyls	Fatty acids and conjugates	334-48-5	0.000304109
SRR7217726	3011	Compound	mg/100g	16.7548	Dodecanoic acid	200.178	Organic compounds	Lipids and lipid-like molecules	Fatty Acyls	Fatty acids and conjugates	143-07-7	0.000272967
SRR7217726	4486	Compound	mg/100g	0.0127429	Fluoride	18.9984					16984-48-8	2.07605e-07
SRR7217726	21596	Compound	IU	21.6408	Vitamin D	384.339					1406-16-2
SRR7217726	12735	Compound	mg/100g	0.000544727	Vitamin D3	384.339					67-97-0	8.8746e-09
SRR7217726	13514	Compound	mg/100g	121.275	4-Hydroxyproline	131.058	Organic compounds	Organic acids and derivatives	Carboxylic acids and derivatives	Amino acids, peptides, and analogues	51-35-4	0.00197579
SRR7217726	3337	Compound	mg/100g	0.957364	Octanoic acid	144.115	Organic compounds	Lipids and lipid-like molecules	Fatty Acyls	Fatty acids and conjugates	124-07-2	1.55972e-05
SRR7217726	2431	Compound	mg/100g	0.591236	gamma-Tocopherol	416.365	Organic compounds	Lipids and lipid-like molecules	Prenol lipids	Quinone and hydroquinone lipids	1406-66-2	9.63232e-06
SRR7217726	29955	Compound	mg/100g	0.00127653	Menatetrenone	444.303					863-61-6	2.07969e-08
SRR7217726	13831	Compound	IU	520.482	Retinol	286.23	Organic compounds	Lipids and lipid-like molecules	Prenol lipids	Retinoids	68-26-8
SRR7217726	2953	Compound	mg/100g	179.98	Vaccenic acid	282.256	Organic compounds	Lipids and lipid-like molecules	Fatty Acyls	Fatty acids and conjugates	693-72-1	0.0029322
SRR7217726	14537	Compound	mg/100g	0.0117829	Lycopene	536.438					502-65-8	1.91966e-07
SRR7217726	2944	Compound	mg/100g	7.99493	Gamolenic acid	278.225	Organic compounds	Lipids and lipid-like molecules	Lineolic acids and derivatives		506-26-3	0.000130252
SRR7217726	13719	Compound	mg/100g	0.006677	alpha-Carotene	536.438	Organic compounds	Lipids and lipid-like molecules	Prenol lipids	Tetraterpenoids	7488-99-5	1.08781e-07
SRR7217726	12022	Compound	mg/100g	0.00749059	beta-Cryptoxanthin	552.433					472-70-8	1.22035e-07
SRR7217726	3716	Compound	mg/100g	2090.06	Sugars	342.116					57-50-1	0.0340509
SRR7217726	12531	Compound	mg/100g	107.416	D-Fructose	540.19	Organic compounds	Organooxygen compounds	Carbohydrates and carbohydrate conjugates	Glycosyl compounds	53188-23-1	0.00175
SRR7217726	12533	Compound	mg/100g	550.62	D-Glucose	540.19	Organic compounds	Organooxygen compounds	Carbohydrates and carbohydrate conjugates	Monosaccharides	50-99-7	0.00897061
SRR7217726	1193	Compound	mg/100g	106.047	Maltose	342.116	Organic compounds	Organooxygen compounds	Carbohydrates and carbohydrate conjugates	Glycosyl compounds	69-79-4	0.00172769
SRR7217726	2432	Compound	mg/100g	0.0154144	d-Tocopherol	402.35	Organic compounds	Lipids and lipid-like molecules	Prenol lipids	Quinone and hydroquinone lipids	119-13-1	2.51129e-07
SRR7217726	13408	Compound	mg/100g	0.000294574	2',3'-Dihydro-phytomenadione	452.365					64236-23-3	4.79914e-09
SRR7217726	39	Nutrient	mg/100g	129.917	Ash							0.00193803
SRR7217726	11831	Compound	mg/100g	0.547907	Genistein	270.053	Organic compounds	Phenylpropanoids and polyketides	Isoflavonoids	Isoflav-2-enes	446-72-0	8.92641e-06
SRR7217726	698	Compound	mg/100g	0.0353488	Glycitein	284.068	Organic compounds	Phenylpropanoids and polyketides	Isoflavonoids	Isoflav-2-enes	40957-83-3	5.75897e-07
SRR7217726	5583	Compound	mg/100g	0.883721	Isoflavones	222.068					574-12-9	1.43974e-05
SRR7217726	13401	Compound	mg/100g	2166.12	Nitrogen	28.0061					7727-37-9	0.0352901
SRR7217726	1	Nutrient	mg/100g	6828.93	Fat							0.10187
SRR7217726	21950	Compound	mg/100g	0.000332868	24,25-Dihydroxyvitamin D3	416.329					40013-87-4	5.42303e-09
SRR7217726	2251	Compound	mg/100g	85.4864	(±)-Tryptophan	204.09	Organic compounds	Organoheterocyclic compounds	Indoles and derivatives	Indolyl carboxylic acids and derivatives	54-12-6	0.00139273
SRR7217726	2520	Compound	mg/100g	114.384	(R)-Oxypeucedanin	286.084					3173-02-2	0.00186353
SRR7217726	23049	Compound	mg/100g	0.00400863	Cobalamin	1328.56					13408-78-1	6.5308e-08
SRR7217726	10326	Compound	mg/100g	1008.1	Starch, pregelatinized	692.274					977050-93-3	0.0164237
SRR7217726	12861	Compound	mg/100g	2628.47	Oleic acid	282.256					112-80-1	0.0428227
SRR7217726	12126	Compound	mg/100g	530.233	(±)-erythro-Isoleucine	131.095	Organic compounds	Organic acids and derivatives	Carboxylic acids and derivatives	Amino acids, peptides, and analogues	443-79-8	0.00863846
SRR7217726	12890	Compound	mg/100g	938.525	epsilon-Polylysine	146.106					25104-18-1	0.0152903
SRR7217726	24096	Compound	mg/100g	963.365	D-Aspartic acid	133.038					1783-96-6	0.015695
SRR7217726	16357	Compound	mg/100g	1556.44	(E)-2-Phenyl-2-butenal	146.073	Organic compounds	Benzenoids	Benzene and substituted derivatives	Phenylacetaldehydes	4411-89-6	0.0253573
SRR7217726	4677	Compound	mg/100g	84.016	Heptadecanoic acid	270.256	Organic compounds	Lipids and lipid-like molecules	Fatty Acyls	Fatty acids and conjugates	506-12-7	0.00136877
SRR7217726	21989	Compound	mg/100g	31.814	7Z,10Z,13Z,16Z,19Z-Docosapentaenoic acid	330.256					24880-45-3	0.000518308
SRR7217726	1131	Compound	mg/100g	102.791	Sucrose	342.116	Organic compounds	Organooxygen compounds	Carbohydrates and carbohydrate conjugates	Glycosyl compounds	57-50-1	0.00167465
SRR7217726	678	Compound	mg/100g	0.504884	(S)-Naringenin	272.068	Organic compounds	Phenylpropanoids and polyketides	Flavonoids	Flavans	480-41-1	8.22548e-06
SRR7217726	2798	Compound	mg/100g	0.767907	Apigenin	270.053	Organic compounds	Phenylpropanoids and polyketides	Flavonoids	Flavones	520-36-5	1.25106e-05
SRR7217726	13258	Compound	mg/100g	0.662093	Luteolin	286.048	Organic compounds	Phenylpropanoids and polyketides	Flavonoids	Flavones	491-70-3	1.07867e-05
SRR7217739	2	Nutrient	mg/100g	23135.6	Proteins							0.390416
SRR7217739	3	Nutrient	mg/100g	1318.68	Carbohydrate							0.0222529
SRR7217739	4	Nutrient	mg/100g	10975	Fatty acids							0.185204
SRR7217739	5	Nutrient	mg/100g	1000	Fiber (dietary)							0.0168751
SRR7217739	7	Nutrient	mg/100g	67.0876	14:1							0.00113211
SRR7217739	8	Nutrient	mg/100g	49.5342	15:1							0.000835897
SRR7217739	9	Nutrient	mg/100g	416.314	16:1 c							0.00702535
SRR7217739	10	Nutrient	mg/100g	25.961	16:1 t							0.000438096
SRR7217739	11	Nutrient	mg/100g	454.386	16:1 undifferentiated							0.00766782
SRR7217739	12	Nutrient	mg/100g	95.0532	17:1							0.00160403
SRR7217739	13	Nutrient	mg/100g	4029.74	18:1 c							0.0680024
SRR7217739	14	Nutrient	mg/100g	565.63	18:1 t							0.00954508
SRR7217739	15	Nutrient	mg/100g	4771.8	18:1 undifferentiated							0.0805247
SRR7217739	16	Nutrient	mg/100g	157.683	18:2 CLAs							0.00266092
SRR7217739	18	Nutrient	mg/100g	36.9091	18:2 t not further defined							0.000622846
SRR7217739	19	Nutrient	mg/100g	55.6486	18:2 t,t							0.000939079
SRR7217739	20	Nutrient	mg/100g	456.801	18:2 undifferentiated							0.00770858
SRR7217739	21	Nutrient	mg/100g	71.9071	18:3 undifferentiated							0.00121344
SRR7217739	23	Nutrient	mg/100g	23.5	18:4							0.000396566
SRR7217739	24	Nutrient	mg/100g	23.2294	20:1							0.000391999
SRR7217739	25	Nutrient	mg/100g	3.8227	20:2 n-6 c,c							6.45085e-05
SRR7217739	26	Nutrient	mg/100g	1	20:3 n-3							1.68751e-05
SRR7217739	27	Nutrient	mg/100g	21.2987	20:3 n-6							0.000359418
SRR7217739	28	Nutrient	mg/100g	20.962	20:3 undifferentiated							0.000353737
SRR7217739	29	Nutrient	mg/100g	53.5752	20:4 undifferentiated							0.00090409
SRR7217739	31	Nutrient	mg/100g	19.3	22:0							0.00032569
SRR7217739	32	Nutrient	mg/100g	1.5	22:1 c							2.53127e-05
SRR7217739	34	Nutrient	mg/100g	13.4	22:1 undifferentiated							0.000226127
SRR7217739	35	Nutrient	mg/100g	7.8	22:4							0.000131626
SRR7217739	36	Nutrient	mg/100g	15.8276	22:5 n-3							0.000267093
SRR7217739	37	Nutrient	mg/100g	1	24:1 c							1.68751e-05
SRR7217739	38	Nutrient	kcal/100g	558.067	Energy
SRR7217739	13831	Compound	RE	304.258	Retinol	286.23	Organic compounds	Lipids and lipid-like molecules	Prenol lipids	Retinoids	68-26-8
SRR7217739	13831	Compound	mg/100g	0.369749	Retinol	286.23	Organic compounds	Lipids and lipid-like molecules	Prenol lipids	Retinoids	68-26-8	6.86087e-06
SRR7217739	21596	Compound	mg/100g	0.000192052	Vitamin D	384.339					1406-16-2	3.56361e-09
SRR7217739	565	Compound	α-TE	0.384957	alpha-Tocopherol	430.381	Organic compounds	Lipids and lipid-like molecules	Prenol lipids	Quinone and hydroquinone lipids	59-02-9
SRR7217739	565	Compound	mg/100g	0.291641	alpha-Tocopherol	430.381	Organic compounds	Lipids and lipid-like molecules	Prenol lipids	Quinone and hydroquinone lipids	59-02-9	5.41154e-06
SRR7217739	8417	Compound	mg/100g	0.0860213	Thiamine hydrochloride	336.058					67-03-8	1.59617e-06
SRR7217739	12163	Compound	mg/100g	0.26288	Riboflavine	376.138	Organic compounds	Organoheterocyclic compounds	Pteridines and derivatives	Alloxazines and isoalloxazines	83-88-5	4.87787e-06
SRR7217739	1014	Compound	NE	10.3606	Nicotinic acid	123.032	Organic compounds	Organoheterocyclic compounds	Pyridines and derivatives	Pyridinecarboxylic acids and derivatives	59-67-6
SRR7217739	1014	Compound	mg/100g	5.48342	Nicotinic acid	123.032	Organic compounds	Organoheterocyclic compounds	Pyridines and derivatives	Pyridinecarboxylic acids and derivatives	59-67-6	0.000101747
SRR7217739	574	Compound	mg/100g	0.423627	Pyridoxine	169.074	Organic compounds	Organoheterocyclic compounds	Pyridines and derivatives	Pyridoxines	65-23-6	7.8606e-06
SRR7217739	8323	Compound	mg/100g	0.774724	Pantothenic acid	219.111					79-83-4	1.43754e-05
SRR7217739	14507	Compound	mg/100g	3.25762	Folic acid	441.14					59-30-3	6.04466e-05
SRR7217739	13267	Compound	mg/100g	0.00352063	Cyanocobalamin	1354.57					68-19-9	6.5327e-08
SRR7217739	3524	Compound	mg/100g	102.799	Sodium	22.9898	Inorganic compounds	Homogeneous metal compounds	Homogeneous alkali metal compounds		7440-23-5	0.00190749
SRR7217739	3522	Compound	mg/100g	314	Potassium	38.9637	Inorganic compounds	Homogeneous metal compounds	Homogeneous alkali metal compounds		7440-09-7	0.00582642
SRR7217739	3514	Compound	mg/100g	12.7107	Calcium	39.9626	Inorganic compounds	Homogeneous metal compounds	Homogeneous alkaline earth metal compounds		7440-70-2	0.000235854
SRR7217739	3521	Compound	mg/100g	205.853	Phosphorus	33.9972					7723-14-0	0.00381969
SRR7217739	16258	Compound	mg/100g	2.46648	Iron	55.9349	Inorganic compounds	Homogeneous metal compounds	Homogeneous transition metal compounds		15438-31-0	4.57667e-05
SRR7217739	3583	Compound	mg/100g	0.205294	Copper	62.9296	Inorganic compounds	Homogeneous metal compounds	Homogeneous transition metal compounds		7440-50-8	3.80933e-06
SRR7217739	3730	Compound	mg/100g	5.56472	Zinc	63.9291	Inorganic compounds	Homogeneous metal compounds	Homogeneous transition metal compounds		7440-66-6	0.000103256
SRR7217739	3636	Compound	mg/100g	0.00151591	Iodine	253.809					7553-56-2	2.81284e-08
SRR7217739	3637	Compound	mg/100g	0.0290035	Manganese	54.938	Inorganic compounds	Homogeneous metal compounds	Homogeneous transition metal compounds		7439-96-5	5.38174e-07
SRR7217739	3517	Compound	mg/100g	0.00426051	Chromium	51.9405	Inorganic compounds	Homogeneous metal compounds	Homogeneous transition metal compounds		7440-47-3	7.90558e-08
SRR7217739	13403	Compound	mg/100g	0.024991	Selenium	79.9165	Inorganic compounds	Homogeneous non-metal compounds	Homogeneous other non-metal compounds		7782-49-2	4.6372e-07
SRR7217739	13447	Compound	mg/100g	0.000955745	Nickel	57.9353	Inorganic compounds	Homogeneous metal compounds	Homogeneous transition metal compounds		7440-02-0	1.77343e-08
SRR7217739	10035	Compound	mg/100g	63.3348	Pentadecanoic acid	242.225	Organic compounds	Lipids and lipid-like molecules	Fatty Acyls	Fatty acids and conjugates	1002-84-2	0.00117521
SRR7217739	8052	Compound	mg/100g	131.88	Heptanoic acid	130.099	Organic compounds	Lipids and lipid-like molecules	Fatty Acyls	Fatty acids and conjugates	111-14-8	0.0024471
SRR7217739	12636	Compound	mg/100g	179.947	Myristoleic acid	226.193	Organic compounds	Lipids and lipid-like molecules	Fatty Acyls	Fatty acids and conjugates	544-64-9	0.00333901
SRR7217739	21631	Compound	mg/100g	4461.49	C18:1, n-9	282.256						0.082785
SRR7217739	12763	Compound	mg/100g	371.774	(Z,Z)-9,12-Octadecadienoic acid	280.24	Organic compounds	Lipids and lipid-like molecules	Lineolic acids and derivatives		60-33-3	0.00689844
SRR7217739	12465	Compound	mg/100g	47.8292	alpha-Linolenic acid	278.225	Organic compounds	Lipids and lipid-like molecules	Lineolic acids and derivatives		463-40-1	0.000887493
SRR7217739	11875	Compound	mg/100g	118.229	Arachidonic acid	304.24	Organic compounds	Lipids and lipid-like molecules	Fatty Acyls	Fatty acids and conjugates	506-32-1	0.00219379
SRR7217739	13272	Compound	mg/100g	2899.72	Cholesterol	386.355	Organic compounds	Lipids and lipid-like molecules	Steroids and steroid derivatives	Cholestane steroids	57-88-5	0.0538057
SRR7217739	12400	Compound	mg/100g	1134.86	L-Isoleucine	131.095	Organic compounds	Organic acids and derivatives	Carboxylic acids and derivatives	Amino acids, peptides, and analogues	73-32-5	0.0210579
SRR7217739	1946	Compound	mg/100g	1985.64	L-Leucine	131.095	Organic compounds	Organic acids and derivatives	Carboxylic acids and derivatives	Amino acids, peptides, and analogues	61-90-5	0.0368445
SRR7217739	474	Compound	mg/100g	2149.14	L-Lysine	146.106	Organic compounds	Organic acids and derivatives	Carboxylic acids and derivatives	Amino acids, peptides, and analogues	56-87-1	0.0398783
SRR7217739	12686	Compound	mg/100g	639.855	L-Methionine	149.051	Organic compounds	Organic acids and derivatives	Carboxylic acids and derivatives	Amino acids, peptides, and analogues	63-68-3	0.0118728
SRR7217739	12566	Compound	mg/100g	275.531	L-Cystine	240.024	Organic compounds	Organic acids and derivatives	Carboxylic acids and derivatives	Amino acids, peptides, and analogues	56-89-3	0.0051126
SRR7217739	446	Compound	mg/100g	827.106	L-Tyrosine	181.074	Organic compounds	Phenylpropanoids and polyketides	Phenylpropanoic acids		60-18-4	0.0153473
SRR7217739	12002	Compound	mg/100g	1053.86	L-Threonine	119.058	Organic compounds	Lipids and lipid-like molecules	Fatty Acyls	Fatty acids and conjugates	72-19-5	0.0195549
SRR7217739	2250	Compound	mg/100g	237.258	L-Tryptophan	204.09	Organic compounds	Organoheterocyclic compounds	Indoles and derivatives	Indolyl carboxylic acids and derivatives	73-22-3	0.00440243
SRR7217739	2257	Compound	mg/100g	1585.06	Arginine	174.112	Organic compounds	Organic acids and derivatives	Carboxylic acids and derivatives	Amino acids, peptides, and analogues	74-79-3	0.0294115
SRR7217739	11859	Compound	mg/100g	821.172	L-Histidine	155.069	Organic compounds	Organic acids and derivatives	Carboxylic acids and derivatives	Amino acids, peptides, and analogues	71-00-1	0.0152372
SRR7217739	556	Compound	mg/100g	1872.84	L-Alanine	89.0477	Organic compounds	Organic acids and derivatives	Carboxylic acids and derivatives	Amino acids, peptides, and analogues	56-41-7	0.0347515
SRR7217739	12570	Compound	mg/100g	2277.53	L-Aspartic acid	133.038	Organic compounds	Organic acids and derivatives	Carboxylic acids and derivatives	Amino acids, peptides, and analogues	56-84-8	0.0422606
SRR7217739	12538	Compound	mg/100g	3815.64	L-Glutamic acid	147.053	Organic compounds	Organic acids and derivatives	Carboxylic acids and derivatives	Amino acids, peptides, and analogues	56-86-0	0.070801
SRR7217739	484	Compound	mg/100g	1322.88	Glycine	75.032	Organic compounds	Organic acids and derivatives	Carboxylic acids and derivatives	Amino acids, peptides, and analogues	56-40-6	0.0245467
SRR7217739	570	Compound	mg/100g	1106.05	L-Proline	115.063	Organic compounds	Organic acids and derivatives	Carboxylic acids and derivatives	Amino acids, peptides, and analogues	147-85-3	0.0205233
SRR7217739	12742	Compound	mg/100g	970.883	L-Serine	105.043	Organic compounds	Organic acids and derivatives	Carboxylic acids and derivatives	Amino acids, peptides, and analogues	56-45-1	0.0180152
SRR7217739	3772	Compound	mg/100g	92.8	Gadoleic acid	310.287					29204-02-2	0.00172195
SRR7217739	14513	Compound	mg/100g	10.2493	Biotin	244.088					58-85-5	0.00019018
SRR7217739	1224	Compound	mg/100g	16.4228	L-Ascorbic acid	176.032					50-81-7	0.000304732
SRR7217739	1128	Compound	mg/100g	2398.18	Starch	180.063					9005-25-8	0.0444994
SRR7217739	14616	Compound	mg/100g	0.189778	beta-Carotene	536.438					7235-40-7	3.52142e-06
SRR7217739	12360	Compound	mg/100g	0.00210681	Phytomenadione	450.35	Organic compounds	Lipids and lipid-like molecules	Prenol lipids	Quinone and hydroquinone lipids	12001-79-5	3.90928e-08
SRR7217739	3103	Compound	mg/100g	3.77352	Eicosapentaenoic acid	302.225	Organic compounds	Lipids and lipid-like molecules	Fatty Acyls	Fatty acids and conjugates	10417-94-4	7.00194e-05
SRR7217739	3004	Compound	mg/100g	14.0146	Doconexent	328.24					6217-54-5	0.000260048
SRR7217739	8425	Compound	mg/100g	0.0819049	Thiamine	265.112					70-16-6	1.51978e-06
SRR7217739	710	Compound	mg/100g	95.4992	Choline	104.108	Organic compounds	Organonitrogen compounds	Quaternary ammonium salts	Cholines	62-49-7	0.00177203
SRR7217739	9021	Compound	mg/100g	14.3932	Betaine	117.079	Organic compounds	Organic acids and derivatives	Carboxylic acids and derivatives	Amino acids, peptides, and analogues	107-43-7	0.000267073
SRR7217739	12030	Compound	mg/100g	27.5784	Decanoic acid	172.146	Organic compounds	Lipids and lipid-like molecules	Fatty Acyls	Fatty acids and conjugates	334-48-5	0.00051173
SRR7217739	3011	Compound	mg/100g	25.7615	Dodecanoic acid	200.178	Organic compounds	Lipids and lipid-like molecules	Fatty Acyls	Fatty acids and conjugates	143-07-7	0.000478016
SRR7217739	4486	Compound	mg/100g	0.0216294	Fluoride	18.9984					16984-48-8	4.01344e-07
SRR7217739	21596	Compound	IU	5.96931	Vitamin D	384.339					1406-16-2
SRR7217739	12735	Compound	mg/100g	0.000150919	Vitamin D3	384.339					67-97-0	2.80037e-09
SRR7217739	13514	Compound	mg/100g	205.848	4-Hydroxyproline	131.058	Organic compounds	Organic acids and derivatives	Carboxylic acids and derivatives	Amino acids, peptides, and analogues	51-35-4	0.00381961
SRR7217739	3337	Compound	mg/100g	1.625	Octanoic acid	144.115	Organic compounds	Lipids and lipid-like molecules	Fatty Acyls	Fatty acids and conjugates	124-07-2	3.01526e-05
SRR7217739	2431	Compound	mg/100g	0.0285455	gamma-Tocopherol	416.365	Organic compounds	Lipids and lipid-like molecules	Prenol lipids	Quinone and hydroquinone lipids	1406-66-2	5.29674e-07
SRR7217739	29955	Compound	mg/100g	0.0020641	Menatetrenone	444.303					863-61-6	3.83004e-08
SRR7217739	13831	Compound	IU	880.594	Retinol	286.23	Organic compounds	Lipids and lipid-like molecules	Prenol lipids	Retinoids	68-26-8
SRR7217739	2953	Compound	mg/100g	305.492	Vaccenic acid	282.256	Organic compounds	Lipids and lipid-like molecules	Fatty Acyls	Fatty acids and conjugates	693-72-1	0.00566856
SRR7217739	14537	Compound	mg/100g	0.02	Lycopene	536.438					502-65-8	3.71109e-07
SRR7217739	2944	Compound	mg/100g	13.3861	Gamolenic acid	278.225	Organic compounds	Lipids and lipid-like molecules	Lineolic acids and derivatives		506-26-3	0.000248386
SRR7217739	13719	Compound	mg/100g	0.0113333	alpha-Carotene	536.438	Organic compounds	Lipids and lipid-like molecules	Prenol lipids	Tetraterpenoids	7488-99-5	2.10295e-07
SRR7217739	12022	Compound	mg/100g	0.0127143	beta-Cryptoxanthin	552.433					472-70-8	2.3592e-07
SRR7217739	3716	Compound	mg/100g	2588	Sugars	342.116					57-50-1	0.0480216
SRR7217739	12531	Compound	mg/100g	156.667	D-Fructose	540.19	Organic compounds	Organooxygen compounds	Carbohydrates and carbohydrate conjugates	Glycosyl compounds	53188-23-1	0.00290702
SRR7217739	12533	Compound	mg/100g	170	D-Glucose	540.19	Organic compounds	Organooxygen compounds	Carbohydrates and carbohydrate conjugates	Monosaccharides	50-99-7	0.00315443
SRR7217739	1193	Compound	mg/100g	180	Maltose	342.116	Organic compounds	Organooxygen compounds	Carbohydrates and carbohydrate conjugates	Glycosyl compounds	69-79-4	0.00333998
SRR7217739	2432	Compound	mg/100g	0.0107692	d-Tocopherol	402.35	Organic compounds	Lipids and lipid-like molecules	Prenol lipids	Quinone and hydroquinone lipids	119-13-1	1.99828e-07
SRR7217739	13408	Compound	mg/100g	0.0005	2',3'-Dihydro-phytomenadione	452.365					64236-23-3	9.27774e-09
SRR7217739	39	Nutrient	mg/100g	53.9991	Ash							0.000911241
SRR7217739	11831	Compound	mg/100g	0.93	Genistein	270.053	Organic compounds	Phenylpropanoids and polyketides	Isoflavonoids	Isoflav-2-enes	446-72-0	1.72566e-05
SRR7217739	698	Compound	mg/100g	0.06	Glycitein	284.068	Organic compounds	Phenylpropanoids and polyketides	Isoflavonoids	Isoflav-2-enes	40957-83-3	1.11333e-06
SRR7217739	5583	Compound	mg/100g	1.5	Isoflavones	222.068					574-12-9	2.78332e-05
SRR7217739	13401	Compound	mg/100g	3087.23	Nitrogen	28.0061					7727-37-9	0.0572851
SRR7217739	1	Nutrient	mg/100g	11314.9	Fat							0.19094
SRR7217739	21950	Compound	mg/100g	0.000565	24,25-Dihydroxyvitamin D3	416.329					40013-87-4	1.04838e-08
SRR7217739	2251	Compound	mg/100g	145.102	(±)-Tryptophan	204.09	Organic compounds	Organoheterocyclic compounds	Indoles and derivatives	Indolyl carboxylic acids and derivatives	54-12-6	0.00269243
SRR7217739	2520	Compound	mg/100g	194.152	(R)-Oxypeucedanin	286.084					3173-02-2	0.00360258
SRR7217739	23049	Compound	mg/100g	0.00680413	Cobalamin	1328.56					13408-78-1	1.26254e-07
SRR7217739	10326	Compound	mg/100g	1711.11	Starch, pregelatinized	692.274					977050-93-3	0.0317505
SRR7217739	12861	Compound	mg/100g	4461.49	Oleic acid	282.256					112-80-1	0.082785
SRR7217739	12126	Compound	mg/100g	900	(±)-erythro-Isoleucine	131.095	Organic compounds	Organic acids and derivatives	Carboxylic acids and derivatives	Amino acids, peptides, and analogues	443-79-8	0.0166999
SRR7217739	12890	Compound	mg/100g	1593.02	epsilon-Polylysine	146.106					25104-18-1	0.0295593
SRR7217739	24096	Compound	mg/100g	1635.19	D-Aspartic acid	133.038					1783-96-6	0.0303416
SRR7217739	16357	Compound	mg/100g	2641.86	(E)-2-Phenyl-2-butenal	146.073	Organic compounds	Benzenoids	Benzene and substituted derivatives	Phenylacetaldehydes	4411-89-6	0.049021
SRR7217739	4677	Compound	mg/100g	142.606	Heptadecanoic acid	270.256	Organic compounds	Lipids and lipid-like molecules	Fatty Acyls	Fatty acids and conjugates	506-12-7	0.00264612
SRR7217739	21989	Compound	mg/100g	54	7Z,10Z,13Z,16Z,19Z-Docosapentaenoic acid	330.256					24880-45-3	0.001002
SRR7217723	1	Nutrient	mg/100g	5700	Fat							0.0485721
SRR7217723	2	Nutrient	mg/100g	11392.2	Proteins							0.0970779
SRR7217723	3	Nutrient	mg/100g	61153.6	Carbohydrate							0.521116
SRR7217723	4	Nutrient	mg/100g	9328.33	Fatty acids							0.0794907
SRR7217723	5	Nutrient	mg/100g	10108.3	Fiber (dietary)							0.0861374
SRR7217723	11	Nutrient	mg/100g	48.6	16:1 undifferentiated							0.000414141
SRR7217723	15	Nutrient	mg/100g	8513.8	18:1 undifferentiated							0.0725497
SRR7217723	20	Nutrient	mg/100g	9531.6	18:2 undifferentiated							0.0812228
SRR7217723	21	Nutrient	mg/100g	436.4	18:3 undifferentiated							0.00371875
SRR7217723	38	Nutrient	kcal/100g	1165.86	Energy
SRR7217723	3514	Compound	mg/100g	176.814	Calcium	39.9626	Inorganic compounds	Homogeneous metal compounds	Homogeneous alkaline earth metal compounds		7440-70-2	0.00126268
SRR7217723	3521	Compound	mg/100g	489	Phosphorus	33.9972					7723-14-0	0.00349209
SRR7217723	565	Compound	α-TE	0.75	alpha-Tocopherol	430.381	Organic compounds	Lipids and lipid-like molecules	Prenol lipids	Quinone and hydroquinone lipids	59-02-9
SRR7217723	565	Compound	mg/100g	1.81423	alpha-Tocopherol	430.381	Organic compounds	Lipids and lipid-like molecules	Prenol lipids	Quinone and hydroquinone lipids	59-02-9	1.29559e-05
SRR7217723	8417	Compound	mg/100g	0.411667	Thiamine hydrochloride	336.058					67-03-8	2.93983e-06
SRR7217723	12163	Compound	mg/100g	0.284833	Riboflavine	376.138	Organic compounds	Organoheterocyclic compounds	Pteridines and derivatives	Alloxazines and isoalloxazines	83-88-5	2.03408e-06
SRR7217723	1014	Compound	NE	3.07667	Nicotinic acid	123.032	Organic compounds	Organoheterocyclic compounds	Pyridines and derivatives	Pyridinecarboxylic acids and derivatives	59-67-6
SRR7217723	1014	Compound	mg/100g	1.9735	Nicotinic acid	123.032	Organic compounds	Organoheterocyclic compounds	Pyridines and derivatives	Pyridinecarboxylic acids and derivatives	59-67-6	1.40933e-05
SRR7217723	574	Compound	mg/100g	0.13725	Pyridoxine	169.074	Organic compounds	Organoheterocyclic compounds	Pyridines and derivatives	Pyridoxines	65-23-6	9.80142e-07
SRR7217723	8323	Compound	mg/100g	1.31511	Pantothenic acid	219.111					79-83-4	9.39159e-06
SRR7217723	14513	Compound	mg/100g	16.2967	Biotin	244.088					58-85-5	0.000116379
SRR7217723	14507	Compound	mg/100g	8.14338	Folic acid	441.14					59-30-3	5.81542e-05
SRR7217723	3524	Compound	mg/100g	53.7833	Sodium	22.9898	Inorganic compounds	Homogeneous metal compounds	Homogeneous alkali metal compounds		7440-23-5	0.000384082
SRR7217723	3522	Compound	mg/100g	702.333	Potassium	38.9637	Inorganic compounds	Homogeneous metal compounds	Homogeneous alkali metal compounds		7440-09-7	0.00501557
SRR7217723	16258	Compound	mg/100g	9.0775	Iron	55.9349	Inorganic compounds	Homogeneous metal compounds	Homogeneous transition metal compounds		15438-31-0	6.48251e-05
SRR7217723	3583	Compound	mg/100g	0.378083	Copper	62.9296	Inorganic compounds	Homogeneous metal compounds	Homogeneous transition metal compounds		7440-50-8	2.7e-06
SRR7217723	3730	Compound	mg/100g	2.863	Zinc	63.9291	Inorganic compounds	Homogeneous metal compounds	Homogeneous transition metal compounds		7440-66-6	2.04455e-05
SRR7217723	3636	Compound	mg/100g	0.00262857	Iodine	253.809					7553-56-2	1.87714e-08
SRR7217723	3637	Compound	mg/100g	5.84825	Manganese	54.938	Inorganic compounds	Homogeneous metal compounds	Homogeneous transition metal compounds		7439-96-5	4.17641e-05
SRR7217723	3517	Compound	mg/100g	0.559286	Chromium	51.9405	Inorganic compounds	Homogeneous metal compounds	Homogeneous transition metal compounds		7440-47-3	3.99402e-06
SRR7217723	13403	Compound	mg/100g	0.0112556	Selenium	79.9165	Inorganic compounds	Homogeneous non-metal compounds	Homogeneous other non-metal compounds		7782-49-2	8.03792e-08
SRR7217723	13447	Compound	mg/100g	0.125	Nickel	57.9353	Inorganic compounds	Homogeneous metal compounds	Homogeneous transition metal compounds		7440-02-0	8.92661e-07
SRR7217723	1131	Compound	mg/100g	977	Sucrose	342.116	Organic compounds	Organooxygen compounds	Carbohydrates and carbohydrate conjugates	Glycosyl compounds	57-50-1	0.00697704
SRR7217723	3716	Compound	mg/100g	2141.43	Sugars	342.116					57-50-1	0.0152926
SRR7217723	21631	Compound	mg/100g	2233.33	C18:1, n-9	282.256						0.0159489
SRR7217723	12763	Compound	mg/100g	2560	(Z,Z)-9,12-Octadecadienoic acid	280.24	Organic compounds	Lipids and lipid-like molecules	Lineolic acids and derivatives		60-33-3	0.0182817
SRR7217723	12465	Compound	mg/100g	114	alpha-Linolenic acid	278.225	Organic compounds	Lipids and lipid-like molecules	Lineolic acids and derivatives		463-40-1	0.000814107
SRR7217723	12400	Compound	mg/100g	589.105	L-Isoleucine	131.095	Organic compounds	Organic acids and derivatives	Carboxylic acids and derivatives	Amino acids, peptides, and analogues	73-32-5	0.00420697
SRR7217723	1946	Compound	mg/100g	990.204	L-Leucine	131.095	Organic compounds	Organic acids and derivatives	Carboxylic acids and derivatives	Amino acids, peptides, and analogues	61-90-5	0.00707133
SRR7217723	474	Compound	mg/100g	634.017	L-Lysine	146.106	Organic compounds	Organic acids and derivatives	Carboxylic acids and derivatives	Amino acids, peptides, and analogues	56-87-1	0.0045277
SRR7217723	12686	Compound	mg/100g	228.545	L-Methionine	149.051	Organic compounds	Organic acids and derivatives	Carboxylic acids and derivatives	Amino acids, peptides, and analogues	63-68-3	0.00163211
SRR7217723	12566	Compound	mg/100g	370.3	L-Cystine	240.024	Organic compounds	Organic acids and derivatives	Carboxylic acids and derivatives	Amino acids, peptides, and analogues	56-89-3	0.00264442
SRR7217723	446	Compound	mg/100g	451.35	L-Tyrosine	181.074	Organic compounds	Phenylpropanoids and polyketides	Phenylpropanoic acids		60-18-4	0.00322322
SRR7217723	12002	Compound	mg/100g	534.095	L-Threonine	119.058	Organic compounds	Lipids and lipid-like molecules	Fatty Acyls	Fatty acids and conjugates	72-19-5	0.00381413
SRR7217723	2250	Compound	mg/100g	203.123	L-Tryptophan	204.09	Organic compounds	Organoheterocyclic compounds	Indoles and derivatives	Indolyl carboxylic acids and derivatives	73-22-3	0.00145056
SRR7217723	2257	Compound	mg/100g	883.374	Arginine	174.112	Organic compounds	Organic acids and derivatives	Carboxylic acids and derivatives	Amino acids, peptides, and analogues	74-79-3	0.00630843
SRR7217723	11859	Compound	mg/100g	310.734	L-Histidine	155.069	Organic compounds	Organic acids and derivatives	Carboxylic acids and derivatives	Amino acids, peptides, and analogues	71-00-1	0.00221904
SRR7217723	556	Compound	mg/100g	653.913	L-Alanine	89.0477	Organic compounds	Organic acids and derivatives	Carboxylic acids and derivatives	Amino acids, peptides, and analogues	56-41-7	0.00466978
SRR7217723	12570	Compound	mg/100g	1121.51	L-Aspartic acid	133.038	Organic compounds	Organic acids and derivatives	Carboxylic acids and derivatives	Amino acids, peptides, and analogues	56-84-8	0.008009
SRR7217723	12538	Compound	mg/100g	2737.75	L-Glutamic acid	147.053	Organic compounds	Organic acids and derivatives	Carboxylic acids and derivatives	Amino acids, peptides, and analogues	56-86-0	0.0195511
SRR7217723	484	Compound	mg/100g	637.976	Glycine	75.032	Organic compounds	Organic acids and derivatives	Carboxylic acids and derivatives	Amino acids, peptides, and analogues	56-40-6	0.00455597
SRR7217723	570	Compound	mg/100g	600.6	L-Proline	115.063	Organic compounds	Organic acids and derivatives	Carboxylic acids and derivatives	Amino acids, peptides, and analogues	147-85-3	0.00428906
SRR7217723	12742	Compound	mg/100g	664.778	L-Serine	105.043	Organic compounds	Organic acids and derivatives	Carboxylic acids and derivatives	Amino acids, peptides, and analogues	56-45-1	0.00474737
SRR7217723	12360	Compound	mg/100g	0.0103667	Phytomenadione	450.35	Organic compounds	Lipids and lipid-like molecules	Prenol lipids	Quinone and hydroquinone lipids	12001-79-5	7.40314e-08
SRR7217723	3011	Compound	mg/100g	94.4	Dodecanoic acid	200.178	Organic compounds	Lipids and lipid-like molecules	Fatty Acyls	Fatty acids and conjugates	143-07-7	0.000674138
SRR7217723	2432	Compound	mg/100g	0.1	d-Tocopherol	402.35	Organic compounds	Lipids and lipid-like molecules	Prenol lipids	Quinone and hydroquinone lipids	119-13-1	7.14129e-07
SRR7217723	8425	Compound	mg/100g	0.574286	Thiamine	265.112					70-16-6	4.10114e-06
SRR7217723	710	Compound	mg/100g	32.1	Choline	104.108	Organic compounds	Organonitrogen compounds	Quaternary ammonium salts	Cholines	62-49-7	0.000229235
SRR7217723	9021	Compound	mg/100g	18.7175	Betaine	117.079	Organic compounds	Organic acids and derivatives	Carboxylic acids and derivatives	Amino acids, peptides, and analogues	107-43-7	0.000133667
SRR7217723	12533	Compound	mg/100g	100	D-Glucose	540.19	Organic compounds	Organooxygen compounds	Carbohydrates and carbohydrate conjugates	Monosaccharides	50-99-7	0.000714129
SRR7217723	10510	Compound	mg/100g	0.213	4-Hydroxybenzoic acid	138.032	Organic compounds	Benzenoids	Benzene and substituted derivatives	Benzoic acids and derivatives	99-96-7	1.52109e-06
SRR7217723	514	Compound	mg/100g	0.342	Syringic acid	198.053	Organic compounds	Benzenoids	Benzene and substituted derivatives	Benzoic acids and derivatives	530-57-4	2.44232e-06
SRR7217723	846	Compound	mg/100g	0.23737	Vanillic acid	168.042	Organic compounds	Benzenoids	Benzene and substituted derivatives	Benzoic acids and derivatives	121-34-6	1.69513e-06
SRR7217723	284	Compound	mg/100g	2.375	Avenanthramide 2c	315.074					7664-41-7	1.69606e-05
SRR7217723	283	Compound	mg/100g	1.78	Avenanthramide 2p	299.079					7664-41-7	1.27115e-05
SRR7217723	304	Compound	mg/100g	1.95	Avenanthramide K	315.074					7664-41-7	1.39255e-05
SRR7217723	2558	Compound	mg/100g	0.145059	Caffeic acid	180.042	Organic compounds	Phenylpropanoids and polyketides	Cinnamic acids and derivatives	Hydroxycinnamic acids and derivatives	331-39-5	1.03591e-06
SRR7217723	2593	Compound	mg/100g	0.13513	p-Coumaric acid	164.047	Organic compounds	Phenylpropanoids and polyketides	Cinnamic acids and derivatives	Hydroxycinnamic acids and derivatives	7400-08-0	9.65e-07
SRR7217723	285	Compound	mg/100g	3.89167	Avenanthramide 2f	329.09					7664-41-7	2.77915e-05
SRR7217723	12804	Compound	mg/100g	13.9938	Ferulic acid	194.058					1135-24-6	9.99336e-05
SRR7217723	10559	Compound	mg/100g	0.2178	trans-Sinapic acid	224.068	Organic compounds	Phenylpropanoids and polyketides	Cinnamic acids and derivatives	Hydroxycinnamic acids and derivatives	530-59-6	1.55537e-06
SRR7217723	10536	Compound	mg/100g	0.036	4-Hydroxyphenylacetic acid	152.047	Organic compounds	Benzenoids	Benzene and substituted derivatives	Phenylacetic acid derivatives	156-38-7	2.57086e-07
SRR7217723	12581	Compound	mg/100g	0.183	Lariciresinol	360.157					27003-73-2	1.30686e-06
SRR7217723	14420	Compound	mg/100g	0.071	(-)-Matairesinol	370.236					580-72-3	5.07032e-07
SRR7217723	1447	Compound	mg/100g	0.04	Medioresinol	388.152					40957-99-1	2.85652e-07
SRR7217723	2760	Compound	mg/100g	0.194	(+)-Pinoresinol	358.142					487-36-5	1.38541e-06
SRR7217723	12663	Compound	mg/100g	0.019	Secoisolariciresinol	362.173						1.35685e-07
SRR7217723	14723	Compound	mg/100g	0.352	(+)-Syringaresinol	418.163					21453-69-0	2.51373e-06
SRR7217723	10506	Compound	mg/100g	0.115	4-Hydroxybenzaldehyde	122.037	Organic compounds	Benzenoids	Benzene and substituted derivatives	Benzaldehydes	123-08-0	8.21248e-07
SRR7217723	838	Compound	mg/100g	0.2125	Vanillin	152.047	Organic compounds	Benzenoids	Benzene and substituted derivatives	Phenols and derivatives	121-33-5	1.51752e-06
SRR7217723	1128	Compound	mg/100g	55000	Starch	180.063					9005-25-8	0.392771
SRR7217723	1182	Compound	mg/100g	32750	Cellulose	342.116	Organic compounds	Organooxygen compounds	Carbohydrates and carbohydrate conjugates	Oligosaccharides	9004-34-6	0.233877
SRR7217723	3226	Compound	mg/100g	1.3	Spermine	202.216	Organic compounds	Organonitrogen compounds	Amines	Secondary amines	71-44-3	9.28368e-06
SRR7217723	3576	Compound	mg/100g	0.45	Boron	14.0328	Inorganic compounds	Homogeneous metal compounds	Homogeneous metalloid compounds		7440-42-8	3.21358e-06
SRR7217723	3582	Compound	mg/100g	0.01435	Cobalt	58.9332	Inorganic compounds	Homogeneous metal compounds	Homogeneous transition metal compounds		7440-48-4	1.02478e-07
SRR7217723	3714	Compound	mg/100g	18.3	Silicon	32.0082	Inorganic compounds	Homogeneous metal compounds	Homogeneous metalloid compounds		7440-21-3	0.000130686
SRR7217723	3718	Compound	mg/100g	237.5	Sulfur	31.9721					7704-34-9	0.00169606
SRR7217723	3723	Compound	mg/100g	0.6	Tin	123.933	Inorganic compounds	Mixed metal/non-metal compounds	Miscellaneous mixed metal/non-metals		7440-31-5	4.28477e-06
SRR7217723	3843	Compound	mg/100g	17.6205	Carotene	536.438					7235-40-7	0.000125833
SRR7217723	9722	Compound	mg/100g	10500	Lignin	508.994					9005-53-2	0.0749836
SRR7217723	11907	Compound	mg/100g	31	Quercetin	302.043	Organic compounds	Phenylpropanoids and polyketides	Flavonoids	Flavones	117-39-5	0.00022138
SRR7217723	12042	Compound	mg/100g	1.4	Spermidine	145.158	Organic compounds	Organonitrogen compounds	Amines	Secondary amines	124-20-9	9.99781e-06
SRR7217723	12708	Compound	mg/100g	1	Scopoletin	192.042	Organic compounds	Phenylpropanoids and polyketides	Coumarins and derivatives	Hydroxycoumarins	92-61-5	7.14129e-06
SRR7217723	14616	Compound	mg/100g	3.75	beta-Carotene	536.438					7235-40-7	2.67798e-05
SRR7217723	16256	Compound	mg/100g	227.5	Chlorine	69.9377					7782-50-5	0.00162464
SRR7217723	787	Compound	mg/100g	2636.46	L-Asparagine	132.053	Organic compounds	Organic acids and derivatives	Carboxylic acids and derivatives	Amino acids, peptides, and analogues	70-47-3	0.0188277
SRR7217723	11844	Compound	mg/100g	99.7497	L-Citrulline	175.096	Organic compounds	Organic acids and derivatives	Carboxylic acids and derivatives	Amino acids, peptides, and analogues	372-75-8	0.000712342
SRR7217723	12167	Compound	mg/100g	1764.16	Levoglutamide	146.069	Organic compounds	Organic acids and derivatives	Carboxylic acids and derivatives	Amino acids, peptides, and analogues	56-85-9	0.0125984
SRR7217723	12539	Compound	mg/100g	2786.75	Glutamic acid	147.053					6899-05-4	0.019901
SRR7217723	12169	Compound	mg/100g	230	Racemethionine	149.051	Organic compounds	Organic acids and derivatives	Carboxylic acids and derivatives	Amino acids, peptides, and analogues	59-51-8	0.0016425
SRR7217723	13248	Compound	mg/100g	515.753	(±)-Phenylalanine	165.079					150-30-1	0.00368314
SRR7217723	30172	Compound	mg/100g	1176.91	Proline	115.063					609-36-9	0.00840462
SRR7217723	508	Compound	mg/100g	5.98	NG,NG-Dimethyl-L-arginine	202.143	Organic compounds	Organic acids and derivatives	Carboxylic acids and derivatives	Amino acids, peptides, and analogues	30315-93-6	4.27049e-05
SRR7217723	21972	Compound	mg/100g	138.76	Creatinine	113.059	Organic compounds	Organoheterocyclic compounds	Azolines	Imidazolines	60-27-5	0.000990925
SRR7217723	12166	Compound	mg/100g	15.88	Dopamine	153.079	Organic compounds	Benzenoids	Benzene and substituted derivatives	Phenols and derivatives	62-31-7	0.000113404
SRR7217723	12599	Compound	mg/100g	15.72	Histamine	222.159	Organic compounds	Organonitrogen compounds	Amines	Aralkylamines	51-45-6	0.000112261
SRR7217723	30174	Compound	mg/100g	6.36	cis 4-Hydroxyproline	131.058					618-27-9	4.54186e-05
SRR7217723	13514	Compound	mg/100g	11.96	4-Hydroxyproline	131.058	Organic compounds	Organic acids and derivatives	Carboxylic acids and derivatives	Amino acids, peptides, and analogues	51-35-4	8.54098e-05
SRR7217723	1494	Compound	mg/100g	30.53	Putrescine	88.1	Organic compounds	Organonitrogen compounds	Amines	Primary amines	110-60-1	0.000218024
SRR7217723	12161	Compound	mg/100g	9.76	Serotonin	176.095	Organic compounds	Organoheterocyclic compounds	Indoles and derivatives	Tryptamines and derivatives	50-67-9	6.9699e-05
SRR7217723	3192	Compound	mg/100g	18.22	Taurine	125.015	Organic compounds	Organic acids and derivatives	Sulfonic acids and derivatives	Sulfonic acids	107-35-7	0.000130114
SRR7217723	13401	Compound	mg/100g	2250	Nitrogen	28.0061					7727-37-9	0.0160679
SRR7217723	39	Nutrient	mg/100g	1138.38	Ash							0.00970065
SRR7217723	2251	Compound	mg/100g	91.5383	(±)-Tryptophan	204.09	Organic compounds	Organoheterocyclic compounds	Indoles and derivatives	Indolyl carboxylic acids and derivatives	54-12-6	0.000653702
SRR7217723	2520	Compound	mg/100g	501.75	(R)-Oxypeucedanin	286.084					3173-02-2	0.00358314
SRR7217723	12861	Compound	mg/100g	2233.33	Oleic acid	282.256					112-80-1	0.0159489
SRR7217723	12126	Compound	mg/100g	566.667	(±)-erythro-Isoleucine	131.095	Organic compounds	Organic acids and derivatives	Carboxylic acids and derivatives	Amino acids, peptides, and analogues	443-79-8	0.00404673
SRR7217723	12890	Compound	mg/100g	586.667	epsilon-Polylysine	146.106					25104-18-1	0.00418956
SRR7217723	24096	Compound	mg/100g	1200	D-Aspartic acid	133.038					1783-96-6	0.00856955
SRR7217723	16357	Compound	mg/100g	2966.67	(E)-2-Phenyl-2-butenal	146.073	Organic compounds	Benzenoids	Benzene and substituted derivatives	Phenylacetaldehydes	4411-89-6	0.0211858
SRR7217740	1	Nutrient	mg/100g	1434.97	Fat							0.0295845
SRR7217740	2	Nutrient	mg/100g	9947.27	Proteins							0.20508
SRR7217740	3	Nutrient	mg/100g	29166.8	Carbohydrate							0.601324
SRR7217740	4	Nutrient	mg/100g	414.444	Fatty acids							0.00854449
SRR7217740	5	Nutrient	mg/100g	7311.11	Fiber (dietary)							0.150731
SRR7217740	11	Nutrient	mg/100g	2.71429	16:1 undifferentiated							5.59597e-05
SRR7217740	15	Nutrient	mg/100g	27.2222	18:1 undifferentiated							0.000561233
SRR7217740	20	Nutrient	mg/100g	132.722	18:2 undifferentiated							0.0027363
SRR7217740	21	Nutrient	mg/100g	61.5556	18:3 undifferentiated							0.00126907
SRR7217740	24	Nutrient	mg/100g	1	20:1							2.06167e-05
SRR7217740	34	Nutrient	mg/100g	2.71429	22:1 undifferentiated							5.59597e-05
SRR7217740	38	Nutrient	kcal/100g	344.028	Energy
SRR7217740	3716	Compound	mg/100g	2700	Sugars	342.116					57-50-1	0.191974
SRR7217740	3514	Compound	mg/100g	66.631	Calcium	39.9626	Inorganic compounds	Homogeneous metal compounds	Homogeneous alkaline earth metal compounds		7440-70-2	0.00473756
SRR7217740	16258	Compound	mg/100g	7.28476	Iron	55.9349	Inorganic compounds	Homogeneous metal compounds	Homogeneous transition metal compounds		15438-31-0	0.000517957
SRR7217740	3521	Compound	mg/100g	176.336	Phosphorus	33.9972					7723-14-0	0.0125377
SRR7217740	3522	Compound	mg/100g	621.026	Potassium	38.9637	Inorganic compounds	Homogeneous metal compounds	Homogeneous alkali metal compounds		7440-09-7	0.0441559
SRR7217740	3524	Compound	mg/100g	113.616	Sodium	22.9898	Inorganic compounds	Homogeneous metal compounds	Homogeneous alkali metal compounds		7440-23-5	0.00807825
SRR7217740	3730	Compound	mg/100g	1.19632	Zinc	63.9291	Inorganic compounds	Homogeneous metal compounds	Homogeneous transition metal compounds		7440-66-6	8.50598e-05
SRR7217740	3583	Compound	mg/100g	0.292684	Copper	62.9296	Inorganic compounds	Homogeneous metal compounds	Homogeneous transition metal compounds		7440-50-8	2.08103e-05
SRR7217740	3637	Compound	mg/100g	1.07426	Manganese	54.938	Inorganic compounds	Homogeneous metal compounds	Homogeneous transition metal compounds		7439-96-5	7.63817e-05
SRR7217740	13403	Compound	mg/100g	0.00299444	Selenium	79.9165	Inorganic compounds	Homogeneous non-metal compounds	Homogeneous other non-metal compounds		7782-49-2	2.12909e-07
SRR7217740	13831	Compound	IU	209.818	Retinol	286.23	Organic compounds	Lipids and lipid-like molecules	Prenol lipids	Retinoids	68-26-8
SRR7217740	13831	Compound	RE	10.5455	Retinol	286.23	Organic compounds	Lipids and lipid-like molecules	Prenol lipids	Retinoids	68-26-8
SRR7217740	14616	Compound	mg/100g	0.157	beta-Carotene	536.438					7235-40-7	1.11629e-05
SRR7217740	565	Compound	mg/100g	0.403846	alpha-Tocopherol	430.381	Organic compounds	Lipids and lipid-like molecules	Prenol lipids	Quinone and hydroquinone lipids	59-02-9	2.87141e-05
SRR7217740	1224	Compound	mg/100g	14.2462	L-Ascorbic acid	176.032					50-81-7	0.00101292
SRR7217740	8425	Compound	mg/100g	0.157167	Thiamine	265.112					70-16-6	1.11748e-05
SRR7217740	12163	Compound	mg/100g	0.0982	Riboflavine	376.138	Organic compounds	Organoheterocyclic compounds	Pteridines and derivatives	Alloxazines and isoalloxazines	83-88-5	6.98217e-06
SRR7217740	1014	Compound	mg/100g	1.11765	Nicotinic acid	123.032	Organic compounds	Organoheterocyclic compounds	Pyridines and derivatives	Pyridinecarboxylic acids and derivatives	59-67-6	7.94666e-05
SRR7217740	8323	Compound	mg/100g	0.399526	Pantothenic acid	219.111					79-83-4	2.84069e-05
SRR7217740	574	Compound	mg/100g	0.176421	Pyridoxine	169.074	Organic compounds	Organoheterocyclic compounds	Pyridines and derivatives	Pyridoxines	65-23-6	1.25438e-05
SRR7217740	14507	Compound	mg/100g	29.0023	Folic acid	441.14					59-30-3	0.00206211
SRR7217740	710	Compound	mg/100g	41.65	Choline	104.108	Organic compounds	Organonitrogen compounds	Quaternary ammonium salts	Cholines	62-49-7	0.00296138
SRR7217740	12360	Compound	mg/100g	0.00485833	Phytomenadione	450.35	Organic compounds	Lipids and lipid-like molecules	Prenol lipids	Quinone and hydroquinone lipids	12001-79-5	3.45435e-07
SRR7217740	2250	Compound	mg/100g	106.326	L-Tryptophan	204.09	Organic compounds	Organoheterocyclic compounds	Indoles and derivatives	Indolyl carboxylic acids and derivatives	73-22-3	0.00755996
SRR7217740	12002	Compound	mg/100g	365.526	L-Threonine	119.058	Organic compounds	Lipids and lipid-like molecules	Fatty Acyls	Fatty acids and conjugates	72-19-5	0.0259895
SRR7217740	12400	Compound	mg/100g	498.645	L-Isoleucine	131.095	Organic compounds	Organic acids and derivatives	Carboxylic acids and derivatives	Amino acids, peptides, and analogues	73-32-5	0.0354544
SRR7217740	1946	Compound	mg/100g	706.829	L-Leucine	131.095	Organic compounds	Organic acids and derivatives	Carboxylic acids and derivatives	Amino acids, peptides, and analogues	61-90-5	0.0502566
SRR7217740	474	Compound	mg/100g	575.974	L-Lysine	146.106	Organic compounds	Organic acids and derivatives	Carboxylic acids and derivatives	Amino acids, peptides, and analogues	56-87-1	0.0409526
SRR7217740	12686	Compound	mg/100g	97.6237	L-Methionine	149.051	Organic compounds	Organic acids and derivatives	Carboxylic acids and derivatives	Amino acids, peptides, and analogues	63-68-3	0.00694119
SRR7217740	12566	Compound	mg/100g	98.7868	L-Cystine	240.024	Organic compounds	Organic acids and derivatives	Carboxylic acids and derivatives	Amino acids, peptides, and analogues	56-89-3	0.00702389
SRR7217740	446	Compound	mg/100g	289.605	L-Tyrosine	181.074	Organic compounds	Phenylpropanoids and polyketides	Phenylpropanoic acids		60-18-4	0.0205914
SRR7217740	2257	Compound	mg/100g	545.974	Arginine	174.112	Organic compounds	Organic acids and derivatives	Carboxylic acids and derivatives	Amino acids, peptides, and analogues	74-79-3	0.0388195
SRR7217740	11859	Compound	mg/100g	274.726	L-Histidine	155.069	Organic compounds	Organic acids and derivatives	Carboxylic acids and derivatives	Amino acids, peptides, and analogues	71-00-1	0.0195334
SRR7217740	556	Compound	mg/100g	386.026	L-Alanine	89.0477	Organic compounds	Organic acids and derivatives	Carboxylic acids and derivatives	Amino acids, peptides, and analogues	56-41-7	0.027447
SRR7217740	12570	Compound	mg/100g	1018.82	L-Aspartic acid	133.038	Organic compounds	Organic acids and derivatives	Carboxylic acids and derivatives	Amino acids, peptides, and analogues	56-84-8	0.0724397
SRR7217740	12538	Compound	mg/100g	1159.66	L-Glutamic acid	147.053	Organic compounds	Organic acids and derivatives	Carboxylic acids and derivatives	Amino acids, peptides, and analogues	56-86-0	0.0824534
SRR7217740	484	Compound	mg/100g	352.026	Glycine	75.032	Organic compounds	Organic acids and derivatives	Carboxylic acids and derivatives	Amino acids, peptides, and analogues	56-40-6	0.0250296
SRR7217740	570	Compound	mg/100g	273.461	L-Proline	115.063	Organic compounds	Organic acids and derivatives	Carboxylic acids and derivatives	Amino acids, peptides, and analogues	147-85-3	0.0194434
SRR7217740	12742	Compound	mg/100g	552.132	L-Serine	105.043	Organic compounds	Organic acids and derivatives	Carboxylic acids and derivatives	Amino acids, peptides, and analogues	56-45-1	0.0392574
SRR7217740	1131	Compound	mg/100g	1130	Sucrose	342.116	Organic compounds	Organooxygen compounds	Carbohydrates and carbohydrate conjugates	Glycosyl compounds	57-50-1	0.0803447
SRR7217740	12531	Compound	mg/100g	210	D-Fructose	540.19	Organic compounds	Organooxygen compounds	Carbohydrates and carbohydrate conjugates	Glycosyl compounds	53188-23-1	0.0149313
SRR7217740	4486	Compound	mg/100g	0.0046	Fluoride	18.9984					16984-48-8	3.27067e-07
SRR7217740	2593	Compound	mg/100g	4.9	p-Coumaric acid	164.047	Organic compounds	Phenylpropanoids and polyketides	Cinnamic acids and derivatives	Hydroxycinnamic acids and derivatives	7400-08-0	0.000348397
SRR7217740	12804	Compound	mg/100g	3.9	Ferulic acid	194.058					1135-24-6	0.000277296
SRR7217740	3517	Compound	mg/100g	0.25	Chromium	51.9405	Inorganic compounds	Homogeneous metal compounds	Homogeneous transition metal compounds		7440-47-3	1.77754e-05
SRR7217740	3571	Compound	mg/100g	150.022	Aluminum	30.005	Inorganic compounds	Homogeneous metal compounds	Homogeneous post-transition metal compounds		7429-90-5	0.0106668
SRR7217740	3576	Compound	mg/100g	1.55	Boron	14.0328	Inorganic compounds	Homogeneous metal compounds	Homogeneous metalloid compounds		7440-42-8	0.000110207
SRR7217740	3582	Compound	mg/100g	0.05	Cobalt	58.9332	Inorganic compounds	Homogeneous metal compounds	Homogeneous transition metal compounds		7440-48-4	3.55507e-06
SRR7217740	3654	Compound	mg/100g	0.75	Molybdenum	97.9054	Inorganic compounds	Homogeneous metal compounds	Homogeneous transition metal compounds		7439-98-7	5.33261e-05
SRR7217740	3765	Compound	mg/100g	1.55	Barium	137.905	Inorganic compounds	Homogeneous metal compounds	Homogeneous alkaline earth metal compounds		7440-39-3	0.000110207
SRR7217740	3778	Compound	mg/100g	0.27	Lead	207.977	Inorganic compounds	Homogeneous metal compounds	Homogeneous post-transition metal compounds		7439-92-1	1.91974e-05
SRR7217740	3787	Compound	mg/100g	5.05	Strontium	87.9056	Inorganic compounds	Homogeneous metal compounds	Homogeneous alkaline earth metal compounds		7440-24-6	0.000359062
SRR7217740	3790	Compound	mg/100g	1	Titanium	47.9479	Inorganic compounds	Homogeneous metal compounds	Homogeneous transition metal compounds		7440-32-6	7.11015e-05
SRR7217740	3793	Compound	mg/100g	0.161	Vanadium	50.944	Inorganic compounds	Homogeneous metal compounds	Homogeneous transition metal compounds		22541-77-1	1.14473e-05
SRR7217740	4190	Compound	mg/100g	0.395	Zirconium	89.9047	Inorganic compounds	Homogeneous metal compounds	Homogeneous transition metal compounds		7440-67-7	2.80851e-05
SRR7217740	9722	Compound	mg/100g	490	Lignin	508.994					9005-53-2	0.0348397
SRR7217740	11831	Compound	mg/100g	115.015	Genistein	270.053	Organic compounds	Phenylpropanoids and polyketides	Isoflavonoids	Isoflav-2-enes	446-72-0	0.00817774
SRR7217740	12255	Compound	mg/100g	180.2	8-Hydroxygenistein	286.048					13539-27-0	0.0128125
SRR7217740	12763	Compound	mg/100g	582.95	(Z,Z)-9,12-Octadecadienoic acid	280.24	Organic compounds	Lipids and lipid-like molecules	Lineolic acids and derivatives		60-33-3	0.0414486
SRR7217740	12861	Compound	mg/100g	109	Oleic acid	282.256					112-80-1	0.00775006
SRR7217740	13447	Compound	mg/100g	0.365	Nickel	57.9353	Inorganic compounds	Homogeneous metal compounds	Homogeneous transition metal compounds		7440-02-0	2.5952e-05
SRR7217740	5583	Compound	mg/100g	0.01	Isoflavones	222.068					574-12-9	7.11015e-07
SRR7217740	39	Nutrient	mg/100g	1.75111	Ash							3.61022e-05
SRR7217772	1	Nutrient	mg/100g	5724.3	Fat							0.048884
SRR7217772	2	Nutrient	mg/100g	11443.1	Proteins							0.0977205
SRR7217772	3	Nutrient	mg/100g	60894.6	Carbohydrate							0.520023
SRR7217772	4	Nutrient	mg/100g	9335.46	Fatty acids							0.0797222
SRR7217772	5	Nutrient	mg/100g	10068.9	Fiber (dietary)							0.0859857
SRR7217772	11	Nutrient	mg/100g	50.3565	16:1 undifferentiated							0.00043003
SRR7217772	15	Nutrient	mg/100g	8497.6	18:1 undifferentiated							0.0725671
SRR7217772	20	Nutrient	mg/100g	9492.32	18:2 undifferentiated							0.0810618
SRR7217772	21	Nutrient	mg/100g	434.822	18:3 undifferentiated							0.00371326
SRR7217772	38	Nutrient	kcal/100g	1163.23	Energy
SRR7217772	3514	Compound	mg/100g	176.104	Calcium	39.9626	Inorganic compounds	Homogeneous metal compounds	Homogeneous alkaline earth metal compounds		7440-70-2	0.00126097
SRR7217772	3521	Compound	mg/100g	487.774	Phosphorus	33.9972					7723-14-0	0.00349264
SRR7217772	565	Compound	α-TE	0.74842	alpha-Tocopherol	430.381	Organic compounds	Lipids and lipid-like molecules	Prenol lipids	Quinone and hydroquinone lipids	59-02-9
SRR7217772	565	Compound	mg/100g	1.80764	alpha-Tocopherol	430.381	Organic compounds	Lipids and lipid-like molecules	Prenol lipids	Quinone and hydroquinone lipids	59-02-9	1.29433e-05
SRR7217772	8417	Compound	mg/100g	0.410257	Thiamine hydrochloride	336.058					67-03-8	2.93759e-06
SRR7217772	12163	Compound	mg/100g	0.284738	Riboflavine	376.138	Organic compounds	Organoheterocyclic compounds	Pteridines and derivatives	Alloxazines and isoalloxazines	83-88-5	2.03883e-06
SRR7217772	1014	Compound	NE	3.1082	Nicotinic acid	123.032	Organic compounds	Organoheterocyclic compounds	Pyridines and derivatives	Pyridinecarboxylic acids and derivatives	59-67-6
SRR7217772	1014	Compound	mg/100g	1.98869	Nicotinic acid	123.032	Organic compounds	Organoheterocyclic compounds	Pyridines and derivatives	Pyridinecarboxylic acids and derivatives	59-67-6	1.42397e-05
SRR7217772	574	Compound	mg/100g	0.13849	Pyridoxine	169.074	Organic compounds	Organoheterocyclic compounds	Pyridines and derivatives	Pyridoxines	65-23-6	9.91635e-07
SRR7217772	8323	Compound	mg/100g	1.31277	Pantothenic acid	219.111					79-83-4	9.39992e-06
SRR7217772	14513	Compound	mg/100g	16.2705	Biotin	244.088					58-85-5	0.000116502
SRR7217772	14507	Compound	mg/100g	8.12223	Folic acid	441.14					59-30-3	5.81581e-05
SRR7217772	3524	Compound	mg/100g	53.9955	Sodium	22.9898	Inorganic compounds	Homogeneous metal compounds	Homogeneous alkali metal compounds		7440-23-5	0.000386627
SRR7217772	3522	Compound	mg/100g	700.652	Potassium	38.9637	Inorganic compounds	Homogeneous metal compounds	Homogeneous alkali metal compounds		7440-09-7	0.00501692
SRR7217772	16258	Compound	mg/100g	9.04888	Iron	55.9349	Inorganic compounds	Homogeneous metal compounds	Homogeneous transition metal compounds		15438-31-0	6.47932e-05
SRR7217772	3583	Compound	mg/100g	0.377335	Copper	62.9296	Inorganic compounds	Homogeneous metal compounds	Homogeneous transition metal compounds		7440-50-8	2.70186e-06
SRR7217772	3730	Compound	mg/100g	2.87469	Zinc	63.9291	Inorganic compounds	Homogeneous metal compounds	Homogeneous transition metal compounds		7440-66-6	2.05838e-05
SRR7217772	3636	Compound	mg/100g	0.00262376	Iodine	253.809					7553-56-2	1.8787e-08
SRR7217772	3637	Compound	mg/100g	5.82306	Manganese	54.938	Inorganic compounds	Homogeneous metal compounds	Homogeneous transition metal compounds		7439-96-5	4.16952e-05
SRR7217772	3517	Compound	mg/100g	0.556883	Chromium	51.9405	Inorganic compounds	Homogeneous metal compounds	Homogeneous transition metal compounds		7440-47-3	3.98748e-06
SRR7217772	13403	Compound	mg/100g	0.011315	Selenium	79.9165	Inorganic compounds	Homogeneous non-metal compounds	Homogeneous other non-metal compounds		7782-49-2	8.10195e-08
SRR7217772	13447	Compound	mg/100g	0.124463	Nickel	57.9353	Inorganic compounds	Homogeneous metal compounds	Homogeneous transition metal compounds		7440-02-0	8.912e-07
SRR7217772	1131	Compound	mg/100g	972.771	Sucrose	342.116	Organic compounds	Organooxygen compounds	Carbohydrates and carbohydrate conjugates	Glycosyl compounds	57-50-1	0.00696539
SRR7217772	3716	Compound	mg/100g	2143.36	Sugars	342.116					57-50-1	0.0153472
SRR7217772	21631	Compound	mg/100g	2242.98	C18:1, n-9	282.256						0.0160605
SRR7217772	12763	Compound	mg/100g	2550.53	(Z,Z)-9,12-Octadecadienoic acid	280.24	Organic compounds	Lipids and lipid-like molecules	Lineolic acids and derivatives		60-33-3	0.0182627
SRR7217772	12465	Compound	mg/100g	113.714	alpha-Linolenic acid	278.225	Organic compounds	Lipids and lipid-like molecules	Lineolic acids and derivatives		463-40-1	0.00081423
SRR7217772	12400	Compound	mg/100g	591.467	L-Isoleucine	131.095	Organic compounds	Organic acids and derivatives	Carboxylic acids and derivatives	Amino acids, peptides, and analogues	73-32-5	0.00423512
SRR7217772	1946	Compound	mg/100g	994.512	L-Leucine	131.095	Organic compounds	Organic acids and derivatives	Carboxylic acids and derivatives	Amino acids, peptides, and analogues	61-90-5	0.00712106
SRR7217772	474	Compound	mg/100g	640.575	L-Lysine	146.106	Organic compounds	Organic acids and derivatives	Carboxylic acids and derivatives	Amino acids, peptides, and analogues	56-87-1	0.00458674
SRR7217772	12686	Compound	mg/100g	230.326	L-Methionine	149.051	Organic compounds	Organic acids and derivatives	Carboxylic acids and derivatives	Amino acids, peptides, and analogues	63-68-3	0.00164922
SRR7217772	12566	Compound	mg/100g	369.89	L-Cystine	240.024	Organic compounds	Organic acids and derivatives	Carboxylic acids and derivatives	Amino acids, peptides, and analogues	56-89-3	0.00264854
SRR7217772	446	Compound	mg/100g	452.976	L-Tyrosine	181.074	Organic compounds	Phenylpropanoids and polyketides	Phenylpropanoic acids		60-18-4	0.00324347
SRR7217772	12002	Compound	mg/100g	536.345	L-Threonine	119.058	Organic compounds	Lipids and lipid-like molecules	Fatty Acyls	Fatty acids and conjugates	72-19-5	0.00384042
SRR7217772	2250	Compound	mg/100g	203.271	L-Tryptophan	204.09	Organic compounds	Organoheterocyclic compounds	Indoles and derivatives	Indolyl carboxylic acids and derivatives	73-22-3	0.00145549
SRR7217772	2257	Compound	mg/100g	886.412	Arginine	174.112	Organic compounds	Organic acids and derivatives	Carboxylic acids and derivatives	Amino acids, peptides, and analogues	74-79-3	0.00634702
SRR7217772	11859	Compound	mg/100g	312.943	L-Histidine	155.069	Organic compounds	Organic acids and derivatives	Carboxylic acids and derivatives	Amino acids, peptides, and analogues	71-00-1	0.00224079
SRR7217772	556	Compound	mg/100g	659.189	L-Alanine	89.0477	Organic compounds	Organic acids and derivatives	Carboxylic acids and derivatives	Amino acids, peptides, and analogues	56-41-7	0.00472003
SRR7217772	12570	Compound	mg/100g	1126.51	L-Aspartic acid	133.038	Organic compounds	Organic acids and derivatives	Carboxylic acids and derivatives	Amino acids, peptides, and analogues	56-84-8	0.00806622
SRR7217772	12538	Compound	mg/100g	2742.42	L-Glutamic acid	147.053	Organic compounds	Organic acids and derivatives	Carboxylic acids and derivatives	Amino acids, peptides, and analogues	56-86-0	0.0196367
SRR7217772	484	Compound	mg/100g	640.94	Glycine	75.032	Organic compounds	Organic acids and derivatives	Carboxylic acids and derivatives	Amino acids, peptides, and analogues	56-40-6	0.00458936
SRR7217772	570	Compound	mg/100g	602.788	L-Proline	115.063	Organic compounds	Organic acids and derivatives	Carboxylic acids and derivatives	Amino acids, peptides, and analogues	147-85-3	0.00431618
SRR7217772	12742	Compound	mg/100g	666.103	L-Serine	105.043	Organic compounds	Organic acids and derivatives	Carboxylic acids and derivatives	Amino acids, peptides, and analogues	56-45-1	0.00476953
SRR7217772	12360	Compound	mg/100g	0.0103309	Phytomenadione	450.35	Organic compounds	Lipids and lipid-like molecules	Prenol lipids	Quinone and hydroquinone lipids	12001-79-5	7.3973e-08
SRR7217772	3011	Compound	mg/100g	94.1029	Dodecanoic acid	200.178	Organic compounds	Lipids and lipid-like molecules	Fatty Acyls	Fatty acids and conjugates	143-07-7	0.00067381
SRR7217772	2432	Compound	mg/100g	0.0996138	d-Tocopherol	402.35	Organic compounds	Lipids and lipid-like molecules	Prenol lipids	Quinone and hydroquinone lipids	119-13-1	7.1327e-07
SRR7217772	8425	Compound	mg/100g	0.572154	Thiamine	265.112					70-16-6	4.09683e-06
SRR7217772	710	Compound	mg/100g	32.3744	Choline	104.108	Organic compounds	Organonitrogen compounds	Quaternary ammonium salts	Cholines	62-49-7	0.000231812
SRR7217772	9021	Compound	mg/100g	18.6988	Betaine	117.079	Organic compounds	Organic acids and derivatives	Carboxylic acids and derivatives	Amino acids, peptides, and analogues	107-43-7	0.00013389
SRR7217772	12533	Compound	mg/100g	100.303	D-Glucose	540.19	Organic compounds	Organooxygen compounds	Carbohydrates and carbohydrate conjugates	Monosaccharides	50-99-7	0.000718205
SRR7217772	10510	Compound	mg/100g	0.212078	4-Hydroxybenzoic acid	138.032	Organic compounds	Benzenoids	Benzene and substituted derivatives	Benzoic acids and derivatives	99-96-7	1.51855e-06
SRR7217772	514	Compound	mg/100g	0.34052	Syringic acid	198.053	Organic compounds	Benzenoids	Benzene and substituted derivatives	Benzoic acids and derivatives	530-57-4	2.43824e-06
SRR7217772	846	Compound	mg/100g	0.236343	Vanillic acid	168.042	Organic compounds	Benzenoids	Benzene and substituted derivatives	Benzoic acids and derivatives	121-34-6	1.6923e-06
SRR7217772	284	Compound	mg/100g	2.36472	Avenanthramide 2c	315.074					7664-41-7	1.69322e-05
SRR7217772	283	Compound	mg/100g	1.7723	Avenanthramide 2p	299.079					7664-41-7	1.26903e-05
SRR7217772	304	Compound	mg/100g	1.94156	Avenanthramide K	315.074					7664-41-7	1.39023e-05
SRR7217772	2558	Compound	mg/100g	0.144431	Caffeic acid	180.042	Organic compounds	Phenylpropanoids and polyketides	Cinnamic acids and derivatives	Hydroxycinnamic acids and derivatives	331-39-5	1.03418e-06
SRR7217772	2593	Compound	mg/100g	0.134545	p-Coumaric acid	164.047	Organic compounds	Phenylpropanoids and polyketides	Cinnamic acids and derivatives	Hydroxycinnamic acids and derivatives	7400-08-0	9.63388e-07
SRR7217772	285	Compound	mg/100g	3.87482	Avenanthramide 2f	329.09					7664-41-7	2.77451e-05
SRR7217772	12804	Compound	mg/100g	13.9332	Ferulic acid	194.058					1135-24-6	9.97667e-05
SRR7217772	10559	Compound	mg/100g	0.216857	trans-Sinapic acid	224.068	Organic compounds	Phenylpropanoids and polyketides	Cinnamic acids and derivatives	Hydroxycinnamic acids and derivatives	530-59-6	1.55278e-06
SRR7217772	10536	Compound	mg/100g	0.0358442	4-Hydroxyphenylacetic acid	152.047	Organic compounds	Benzenoids	Benzene and substituted derivatives	Phenylacetic acid derivatives	156-38-7	2.56657e-07
SRR7217772	12581	Compound	mg/100g	0.182208	Lariciresinol	360.157					27003-73-2	1.30467e-06
SRR7217772	14420	Compound	mg/100g	0.0706927	(-)-Matairesinol	370.236					580-72-3	5.06185e-07
SRR7217772	1447	Compound	mg/100g	0.0398269	Medioresinol	388.152					40957-99-1	2.85174e-07
SRR7217772	2760	Compound	mg/100g	0.19316	(+)-Pinoresinol	358.142					487-36-5	1.3831e-06
SRR7217772	12663	Compound	mg/100g	0.0189178	Secoisolariciresinol	362.173						1.35458e-07
SRR7217772	14723	Compound	mg/100g	0.350476	(+)-Syringaresinol	418.163					21453-69-0	2.50954e-06
SRR7217772	10506	Compound	mg/100g	0.114502	4-Hydroxybenzaldehyde	122.037	Organic compounds	Benzenoids	Benzene and substituted derivatives	Benzaldehydes	123-08-0	8.19877e-07
SRR7217772	838	Compound	mg/100g	0.21158	Vanillin	152.047	Organic compounds	Benzenoids	Benzene and substituted derivatives	Phenols and derivatives	121-33-5	1.51499e-06
SRR7217772	1128	Compound	mg/100g	54772.3	Starch	180.063					9005-25-8	0.392189
SRR7217772	1182	Compound	mg/100g	32608.2	Cellulose	342.116	Organic compounds	Organooxygen compounds	Carbohydrates and carbohydrate conjugates	Oligosaccharides	9004-34-6	0.233487
SRR7217772	3226	Compound	mg/100g	1.29437	Spermine	202.216	Organic compounds	Organonitrogen compounds	Amines	Secondary amines	71-44-3	9.26817e-06
SRR7217772	3576	Compound	mg/100g	0.448052	Boron	14.0328	Inorganic compounds	Homogeneous metal compounds	Homogeneous metalloid compounds		7440-42-8	3.20821e-06
SRR7217772	3582	Compound	mg/100g	0.0142879	Cobalt	58.9332	Inorganic compounds	Homogeneous metal compounds	Homogeneous transition metal compounds		7440-48-4	1.02306e-07
SRR7217772	3714	Compound	mg/100g	18.2208	Silicon	32.0082	Inorganic compounds	Homogeneous metal compounds	Homogeneous metalloid compounds		7440-21-3	0.000130467
SRR7217772	3718	Compound	mg/100g	236.472	Sulfur	31.9721					7704-34-9	0.00169322
SRR7217772	3723	Compound	mg/100g	0.597403	Tin	123.933	Inorganic compounds	Mixed metal/non-metal compounds	Miscellaneous mixed metal/non-metals		7440-31-5	4.27762e-06
SRR7217772	3843	Compound	mg/100g	17.5442	Carotene	536.438					7235-40-7	0.000125623
SRR7217772	9722	Compound	mg/100g	10454.5	Lignin	508.994					9005-53-2	0.0748583
SRR7217772	11907	Compound	mg/100g	30.8658	Quercetin	302.043	Organic compounds	Phenylpropanoids and polyketides	Flavonoids	Flavones	117-39-5	0.00022101
SRR7217772	12042	Compound	mg/100g	1.39394	Spermidine	145.158	Organic compounds	Organonitrogen compounds	Amines	Secondary amines	124-20-9	9.98111e-06
SRR7217772	12708	Compound	mg/100g	0.995671	Scopoletin	192.042	Organic compounds	Phenylpropanoids and polyketides	Coumarins and derivatives	Hydroxycoumarins	92-61-5	7.12936e-06
SRR7217772	14616	Compound	mg/100g	3.73459	beta-Carotene	536.438					7235-40-7	2.6741e-05
SRR7217772	16256	Compound	mg/100g	226.515	Chlorine	69.9377					7782-50-5	0.00162193
SRR7217772	787	Compound	mg/100g	2625.04	L-Asparagine	132.053	Organic compounds	Organic acids and derivatives	Carboxylic acids and derivatives	Amino acids, peptides, and analogues	70-47-3	0.0187963
SRR7217772	11844	Compound	mg/100g	99.318	L-Citrulline	175.096	Organic compounds	Organic acids and derivatives	Carboxylic acids and derivatives	Amino acids, peptides, and analogues	372-75-8	0.000711152
SRR7217772	12167	Compound	mg/100g	1756.53	Levoglutamide	146.069	Organic compounds	Organic acids and derivatives	Carboxylic acids and derivatives	Amino acids, peptides, and analogues	56-85-9	0.0125774
SRR7217772	12539	Compound	mg/100g	2774.69	Glutamic acid	147.053					6899-05-4	0.0198677
SRR7217772	12169	Compound	mg/100g	229.004	Racemethionine	149.051	Organic compounds	Organic acids and derivatives	Carboxylic acids and derivatives	Amino acids, peptides, and analogues	59-51-8	0.00163975
SRR7217772	13248	Compound	mg/100g	513.52	(±)-Phenylalanine	165.079					150-30-1	0.00367699
SRR7217772	30172	Compound	mg/100g	1171.81	Proline	115.063					609-36-9	0.00839059
SRR7217772	508	Compound	mg/100g	5.95412	NG,NG-Dimethyl-L-arginine	202.143	Organic compounds	Organic acids and derivatives	Carboxylic acids and derivatives	Amino acids, peptides, and analogues	30315-93-6	4.26336e-05
SRR7217772	21972	Compound	mg/100g	138.159	Creatinine	113.059	Organic compounds	Organoheterocyclic compounds	Azolines	Imidazolines	60-27-5	0.00098927
SRR7217772	12166	Compound	mg/100g	15.8113	Dopamine	153.079	Organic compounds	Benzenoids	Benzene and substituted derivatives	Phenols and derivatives	62-31-7	0.000113214
SRR7217772	12599	Compound	mg/100g	15.652	Histamine	222.159	Organic compounds	Organonitrogen compounds	Amines	Aralkylamines	51-45-6	0.000112074
SRR7217772	30174	Compound	mg/100g	6.33247	cis 4-Hydroxyproline	131.058					618-27-9	4.53427e-05
SRR7217772	13514	Compound	mg/100g	12.7993	4-Hydroxyproline	131.058	Organic compounds	Organic acids and derivatives	Carboxylic acids and derivatives	Amino acids, peptides, and analogues	51-35-4	9.16473e-05
SRR7217772	1494	Compound	mg/100g	30.3978	Putrescine	88.1	Organic compounds	Organonitrogen compounds	Amines	Primary amines	110-60-1	0.000217659
SRR7217772	12161	Compound	mg/100g	9.71775	Serotonin	176.095	Organic compounds	Organoheterocyclic compounds	Indoles and derivatives	Tryptamines and derivatives	50-67-9	6.95826e-05
SRR7217772	3192	Compound	mg/100g	18.1411	Taurine	125.015	Organic compounds	Organic acids and derivatives	Sulfonic acids and derivatives	Sulfonic acids	107-35-7	0.000129897
SRR7217772	13401	Compound	mg/100g	2253.62	Nitrogen	28.0061					7727-37-9	0.0161368
SRR7217772	39	Nutrient	mg/100g	1133.69	Ash							0.0096814
SRR7217772	2251	Compound	mg/100g	91.7702	(±)-Tryptophan	204.09	Organic compounds	Organoheterocyclic compounds	Indoles and derivatives	Indolyl carboxylic acids and derivatives	54-12-6	0.000657107
SRR7217772	2520	Compound	mg/100g	500.419	(R)-Oxypeucedanin	286.084					3173-02-2	0.00358318
SRR7217772	12861	Compound	mg/100g	2242.98	Oleic acid	282.256					112-80-1	0.0160605
SRR7217772	12126	Compound	mg/100g	568.11	(±)-erythro-Isoleucine	131.095	Organic compounds	Organic acids and derivatives	Carboxylic acids and derivatives	Amino acids, peptides, and analogues	443-79-8	0.00406787
SRR7217772	12890	Compound	mg/100g	591.023	epsilon-Polylysine	146.106					25104-18-1	0.00423193
SRR7217772	24096	Compound	mg/100g	1201.88	D-Aspartic acid	133.038					1783-96-6	0.00860592
SRR7217772	16357	Compound	mg/100g	2965.26	(E)-2-Phenyl-2-butenal	146.073	Organic compounds	Benzenoids	Benzene and substituted derivatives	Phenylacetaldehydes	4411-89-6	0.0212323
SRR7217772	7	Nutrient	mg/100g	0.290394	14:1							2.47988e-06
SRR7217772	8	Nutrient	mg/100g	0.214413	15:1							1.83102e-06
SRR7217772	9	Nutrient	mg/100g	1.80205	16:1 c							1.5389e-05
SRR7217772	10	Nutrient	mg/100g	0.112374	16:1 t							9.59645e-07
SRR7217772	12	Nutrient	mg/100g	0.411445	17:1							3.51362e-06
SRR7217772	13	Nutrient	mg/100g	17.443	18:1 c							0.000148959
SRR7217772	14	Nutrient	mg/100g	2.44837	18:1 t							2.09084e-05
SRR7217772	16	Nutrient	mg/100g	0.682543	18:2 CLAs							5.82872e-06
SRR7217772	18	Nutrient	mg/100g	0.159764	18:2 t not further defined							1.36434e-06
SRR7217772	19	Nutrient	mg/100g	0.240879	18:2 t,t							2.05704e-06
SRR7217772	23	Nutrient	mg/100g	0.101721	18:4							8.68673e-07
SRR7217772	24	Nutrient	mg/100g	0.10055	20:1							8.58671e-07
SRR7217772	25	Nutrient	mg/100g	0.0165468	20:2 n-6 c,c							1.41305e-07
SRR7217772	26	Nutrient	mg/100g	0.00432857	20:3 n-3							3.69648e-08
SRR7217772	27	Nutrient	mg/100g	0.092193	20:3 n-6							7.87302e-07
SRR7217772	28	Nutrient	mg/100g	0.0907357	20:3 undifferentiated							7.74857e-07
SRR7217772	29	Nutrient	mg/100g	0.231904	20:4 undifferentiated							1.9804e-06
SRR7217772	31	Nutrient	mg/100g	0.0835415	22:0							7.13421e-07
SRR7217772	32	Nutrient	mg/100g	0.00649286	22:1 c							5.54472e-08
SRR7217772	34	Nutrient	mg/100g	0.0580029	22:1 undifferentiated							4.95328e-07
SRR7217772	35	Nutrient	mg/100g	0.0337629	22:4							2.88326e-07
SRR7217772	36	Nutrient	mg/100g	0.0685109	22:5 n-3							5.85064e-07
SRR7217772	37	Nutrient	mg/100g	0.00432857	24:1 c							3.69648e-08
SRR7217772	13831	Compound	RE	1.317	Retinol	286.23	Organic compounds	Lipids and lipid-like molecules	Prenol lipids	Retinoids	68-26-8
SRR7217772	13831	Compound	mg/100g	0.00160049	Retinol	286.23	Organic compounds	Lipids and lipid-like molecules	Prenol lipids	Retinoids	68-26-8	1.14601e-08
SRR7217772	21596	Compound	mg/100g	8.31311e-07	Vitamin D	384.339					1406-16-2	5.95248e-12
SRR7217772	13267	Compound	mg/100g	1.52393e-05	Cyanocobalamin	1354.57					68-19-9	1.09119e-10
SRR7217772	10035	Compound	mg/100g	0.274149	Pentadecanoic acid	242.225	Organic compounds	Lipids and lipid-like molecules	Fatty Acyls	Fatty acids and conjugates	1002-84-2	1.96301e-06
SRR7217772	8052	Compound	mg/100g	0.570853	Heptanoic acid	130.099	Organic compounds	Lipids and lipid-like molecules	Fatty Acyls	Fatty acids and conjugates	111-14-8	4.08751e-06
SRR7217772	12636	Compound	mg/100g	0.778915	Myristoleic acid	226.193	Organic compounds	Lipids and lipid-like molecules	Fatty Acyls	Fatty acids and conjugates	544-64-9	5.57731e-06
SRR7217772	11875	Compound	mg/100g	0.511761	Arachidonic acid	304.24	Organic compounds	Lipids and lipid-like molecules	Fatty Acyls	Fatty acids and conjugates	506-32-1	3.66439e-06
SRR7217772	13272	Compound	mg/100g	12.5517	Cholesterol	386.355	Organic compounds	Lipids and lipid-like molecules	Steroids and steroid derivatives	Cholestane steroids	57-88-5	8.98744e-05
SRR7217772	3772	Compound	mg/100g	0.401692	Gadoleic acid	310.287					29204-02-2	2.87626e-06
SRR7217772	1224	Compound	mg/100g	0.0710872	L-Ascorbic acid	176.032					50-81-7	5.0901e-07
SRR7217772	3103	Compound	mg/100g	0.016334	Eicosapentaenoic acid	302.225	Organic compounds	Lipids and lipid-like molecules	Fatty Acyls	Fatty acids and conjugates	10417-94-4	1.16957e-07
SRR7217772	3004	Compound	mg/100g	0.0606634	Doconexent	328.24					6217-54-5	4.34371e-07
SRR7217772	12030	Compound	mg/100g	0.119375	Decanoic acid	172.146	Organic compounds	Lipids and lipid-like molecules	Fatty Acyls	Fatty acids and conjugates	334-48-5	8.54768e-07
SRR7217772	4486	Compound	mg/100g	9.36245e-05	Fluoride	18.9984					16984-48-8	6.70385e-10
SRR7217772	21596	Compound	IU	0.0258386	Vitamin D	384.339					1406-16-2
SRR7217772	12735	Compound	mg/100g	6.53262e-07	Vitamin D3	384.339					67-97-0	4.67759e-12
SRR7217772	3337	Compound	mg/100g	0.00703393	Octanoic acid	144.115	Organic compounds	Lipids and lipid-like molecules	Fatty Acyls	Fatty acids and conjugates	124-07-2	5.03655e-08
SRR7217772	2431	Compound	mg/100g	0.000123561	gamma-Tocopherol	416.365	Organic compounds	Lipids and lipid-like molecules	Prenol lipids	Quinone and hydroquinone lipids	1406-66-2	8.84741e-10
SRR7217772	29955	Compound	mg/100g	8.93462e-06	Menatetrenone	444.303					863-61-6	6.39751e-11
SRR7217772	13831	Compound	IU	3.81172	Retinol	286.23	Organic compounds	Lipids and lipid-like molecules	Prenol lipids	Retinoids	68-26-8
SRR7217772	2953	Compound	mg/100g	1.32235	Vaccenic acid	282.256	Organic compounds	Lipids and lipid-like molecules	Fatty Acyls	Fatty acids and conjugates	693-72-1	9.46847e-06
SRR7217772	14537	Compound	mg/100g	8.65715e-05	Lycopene	536.438					502-65-8	6.19883e-10
SRR7217772	2944	Compound	mg/100g	0.0579429	Gamolenic acid	278.225	Organic compounds	Lipids and lipid-like molecules	Lineolic acids and derivatives		506-26-3	4.14892e-07
SRR7217772	13719	Compound	mg/100g	4.90572e-05	alpha-Carotene	536.438	Organic compounds	Lipids and lipid-like molecules	Prenol lipids	Tetraterpenoids	7488-99-5	3.51267e-10
SRR7217772	12022	Compound	mg/100g	5.50347e-05	beta-Cryptoxanthin	552.433					472-70-8	3.94068e-10
SRR7217772	12531	Compound	mg/100g	0.678143	D-Fructose	540.19	Organic compounds	Organooxygen compounds	Carbohydrates and carbohydrate conjugates	Glycosyl compounds	53188-23-1	4.85575e-06
SRR7217772	1193	Compound	mg/100g	0.779143	Maltose	342.116	Organic compounds	Organooxygen compounds	Carbohydrates and carbohydrate conjugates	Glycosyl compounds	69-79-4	5.57894e-06
SRR7217772	13408	Compound	mg/100g	2.16429e-06	2',3'-Dihydro-phytomenadione	452.365					64236-23-3	1.54971e-11
SRR7217772	11831	Compound	mg/100g	0.00402557	Genistein	270.053	Organic compounds	Phenylpropanoids and polyketides	Isoflavonoids	Isoflav-2-enes	446-72-0	2.88245e-08
SRR7217772	698	Compound	mg/100g	0.000259714	Glycitein	284.068	Organic compounds	Phenylpropanoids and polyketides	Isoflavonoids	Isoflav-2-enes	40957-83-3	1.85965e-09
SRR7217772	5583	Compound	mg/100g	0.00649286	Isoflavones	222.068					574-12-9	4.64912e-08
SRR7217772	21950	Compound	mg/100g	2.44564e-06	24,25-Dihydroxyvitamin D3	416.329					40013-87-4	1.75117e-11
SRR7217772	23049	Compound	mg/100g	2.94522e-05	Cobalamin	1328.56					13408-78-1	2.10888e-10
SRR7217772	10326	Compound	mg/100g	7.40667	Starch, pregelatinized	692.274					977050-93-3	5.30344e-05
SRR7217772	4677	Compound	mg/100g	0.617281	Heptadecanoic acid	270.256	Organic compounds	Lipids and lipid-like molecules	Fatty Acyls	Fatty acids and conjugates	506-12-7	4.41995e-06
SRR7217772	21989	Compound	mg/100g	0.233743	7Z,10Z,13Z,16Z,19Z-Docosapentaenoic acid	330.256					24880-45-3	1.67368e-06
SRR7217747	1	Nutrient	mg/100g	9302.08	Fat							0.112366
SRR7217747	2	Nutrient	mg/100g	23133.5	Proteins							0.279446
SRR7217747	3	Nutrient	mg/100g	32934.3	Carbohydrate							0.397835
SRR7217747	4	Nutrient	mg/100g	6091.43	Fatty acids							0.0735825
SRR7217747	5	Nutrient	mg/100g	4387.33	Fiber (dietary)							0.0529975
SRR7217747	11	Nutrient	mg/100g	24.6462	16:1 undifferentiated							0.000297717
SRR7217747	15	Nutrient	mg/100g	3333.35	18:1 undifferentiated							0.0402658
SRR7217747	20	Nutrient	mg/100g	2902.33	18:2 undifferentiated							0.0350592
SRR7217747	21	Nutrient	mg/100g	281.091	18:3 undifferentiated							0.00339549
SRR7217747	24	Nutrient	mg/100g	106.201	20:1							0.00128287
SRR7217747	34	Nutrient	mg/100g	38.8793	22:1 undifferentiated							0.00046965
SRR7217747	38	Nutrient	kcal/100g	663.147	Energy
SRR7217747	3514	Compound	mg/100g	129.257	Calcium	39.9626	Inorganic compounds	Homogeneous metal compounds	Homogeneous alkaline earth metal compounds		7440-70-2	0.00201308
SRR7217747	16258	Compound	mg/100g	4.19475	Iron	55.9349	Inorganic compounds	Homogeneous metal compounds	Homogeneous transition metal compounds		15438-31-0	6.53298e-05
SRR7217747	3521	Compound	mg/100g	333.417	Phosphorus	33.9972					7723-14-0	0.0051927
SRR7217747	3522	Compound	mg/100g	656.376	Potassium	38.9637	Inorganic compounds	Homogeneous metal compounds	Homogeneous alkali metal compounds		7440-09-7	0.0102225
SRR7217747	3524	Compound	mg/100g	65.4504	Sodium	22.9898	Inorganic compounds	Homogeneous metal compounds	Homogeneous alkali metal compounds		7440-23-5	0.00101934
SRR7217747	3730	Compound	mg/100g	3.07005	Zinc	63.9291	Inorganic compounds	Homogeneous metal compounds	Homogeneous transition metal compounds		7440-66-6	4.78135e-05
SRR7217747	3583	Compound	mg/100g	0.58781	Copper	62.9296	Inorganic compounds	Homogeneous metal compounds	Homogeneous transition metal compounds		7440-50-8	9.15466e-06
SRR7217747	3637	Compound	mg/100g	2.24454	Manganese	54.938	Inorganic compounds	Homogeneous metal compounds	Homogeneous transition metal compounds		7439-96-5	3.49569e-05
SRR7217747	13403	Compound	mg/100g	0.00594118	Selenium	79.9165	Inorganic compounds	Homogeneous non-metal compounds	Homogeneous other non-metal compounds		7782-49-2	9.25289e-08
SRR7217747	13831	Compound	IU	11.7421	Retinol	286.23	Organic compounds	Lipids and lipid-like molecules	Prenol lipids	Retinoids	68-26-8
SRR7217747	13831	Compound	RE	0.782805	Retinol	286.23	Organic compounds	Lipids and lipid-like molecules	Prenol lipids	Retinoids	68-26-8
SRR7217747	1224	Compound	mg/100g	1.82655	L-Ascorbic acid	176.032					50-81-7	2.84469e-05
SRR7217747	8425	Compound	mg/100g	0.361661	Thiamine	265.112					70-16-6	5.63257e-06
SRR7217747	12163	Compound	mg/100g	0.174588	Riboflavine	376.138	Organic compounds	Organoheterocyclic compounds	Pteridines and derivatives	Alloxazines and isoalloxazines	83-88-5	2.71907e-06
SRR7217747	1014	Compound	mg/100g	1.50108	Nicotinic acid	123.032	Organic compounds	Organoheterocyclic compounds	Pyridines and derivatives	Pyridinecarboxylic acids and derivatives	59-67-6	2.3378e-05
SRR7217747	8323	Compound	mg/100g	0.579448	Pantothenic acid	219.111					79-83-4	9.02442e-06
SRR7217747	574	Compound	mg/100g	0.127661	Pyridoxine	169.074	Organic compounds	Organoheterocyclic compounds	Pyridines and derivatives	Pyridoxines	65-23-6	1.98821e-06
SRR7217747	14507	Compound	mg/100g	42.9918	Folic acid	441.14					59-30-3	0.000669561
SRR7217747	2250	Compound	mg/100g	209.436	L-Tryptophan	204.09	Organic compounds	Organoheterocyclic compounds	Indoles and derivatives	Indolyl carboxylic acids and derivatives	73-22-3	0.00326179
SRR7217747	12002	Compound	mg/100g	876.4	L-Threonine	119.058	Organic compounds	Lipids and lipid-like molecules	Fatty Acyls	Fatty acids and conjugates	72-19-5	0.0136492
SRR7217747	12400	Compound	mg/100g	1050.49	L-Isoleucine	131.095	Organic compounds	Organic acids and derivatives	Carboxylic acids and derivatives	Amino acids, peptides, and analogues	73-32-5	0.0163605
SRR7217747	1946	Compound	mg/100g	1699.71	L-Leucine	131.095	Organic compounds	Organic acids and derivatives	Carboxylic acids and derivatives	Amino acids, peptides, and analogues	61-90-5	0.0264715
SRR7217747	474	Compound	mg/100g	1242	L-Lysine	146.106	Organic compounds	Organic acids and derivatives	Carboxylic acids and derivatives	Amino acids, peptides, and analogues	56-87-1	0.0193431
SRR7217747	12686	Compound	mg/100g	195.436	L-Methionine	149.051	Organic compounds	Organic acids and derivatives	Carboxylic acids and derivatives	Amino acids, peptides, and analogues	63-68-3	0.00304376
SRR7217747	12566	Compound	mg/100g	335.23	L-Cystine	240.024	Organic compounds	Organic acids and derivatives	Carboxylic acids and derivatives	Amino acids, peptides, and analogues	56-89-3	0.00522094
SRR7217747	446	Compound	mg/100g	874.818	L-Tyrosine	181.074	Organic compounds	Phenylpropanoids and polyketides	Phenylpropanoic acids		60-18-4	0.0136246
SRR7217747	2257	Compound	mg/100g	2417.67	Arginine	174.112	Organic compounds	Organic acids and derivatives	Carboxylic acids and derivatives	Amino acids, peptides, and analogues	74-79-3	0.0376533
SRR7217747	11859	Compound	mg/100g	655.768	L-Histidine	155.069	Organic compounds	Organic acids and derivatives	Carboxylic acids and derivatives	Amino acids, peptides, and analogues	71-00-1	0.010213
SRR7217747	556	Compound	mg/100g	882.462	L-Alanine	89.0477	Organic compounds	Organic acids and derivatives	Carboxylic acids and derivatives	Amino acids, peptides, and analogues	56-41-7	0.0137436
SRR7217747	12570	Compound	mg/100g	2458.53	L-Aspartic acid	133.038	Organic compounds	Organic acids and derivatives	Carboxylic acids and derivatives	Amino acids, peptides, and analogues	56-84-8	0.0382896
SRR7217747	12538	Compound	mg/100g	4918.79	L-Glutamic acid	147.053	Organic compounds	Organic acids and derivatives	Carboxylic acids and derivatives	Amino acids, peptides, and analogues	56-86-0	0.0766061
SRR7217747	484	Compound	mg/100g	1018	Glycine	75.032	Organic compounds	Organic acids and derivatives	Carboxylic acids and derivatives	Amino acids, peptides, and analogues	56-40-6	0.0158545
SRR7217747	570	Compound	mg/100g	973.529	L-Proline	115.063	Organic compounds	Organic acids and derivatives	Carboxylic acids and derivatives	Amino acids, peptides, and analogues	147-85-3	0.0151619
SRR7217747	12742	Compound	mg/100g	1212.33	L-Serine	105.043	Organic compounds	Organic acids and derivatives	Carboxylic acids and derivatives	Amino acids, peptides, and analogues	56-45-1	0.018881
SRR7217747	3011	Compound	mg/100g	24.515	Dodecanoic acid	200.178	Organic compounds	Lipids and lipid-like molecules	Fatty Acyls	Fatty acids and conjugates	143-07-7	0.000381802
SRR7217747	787	Compound	mg/100g	9679.78	L-Asparagine	132.053	Organic compounds	Organic acids and derivatives	Carboxylic acids and derivatives	Amino acids, peptides, and analogues	70-47-3	0.150755
SRR7217747	3772	Compound	mg/100g	211.357	Gadoleic acid	310.287					29204-02-2	0.00329172
SRR7217747	4288	Compound	mg/100g	77.1063	Erucic acid	338.318	Organic compounds	Lipids and lipid-like molecules	Fatty Acyls	Fatty acids and conjugates	112-86-7	0.00120087
SRR7217747	12465	Compound	mg/100g	394.244	alpha-Linolenic acid	278.225	Organic compounds	Lipids and lipid-like molecules	Lineolic acids and derivatives		463-40-1	0.00614003
SRR7217747	12763	Compound	mg/100g	2208.72	(Z,Z)-9,12-Octadecadienoic acid	280.24	Organic compounds	Lipids and lipid-like molecules	Lineolic acids and derivatives		60-33-3	0.0343989
SRR7217747	12861	Compound	mg/100g	3432.53	Oleic acid	282.256					112-80-1	0.0534588
SRR7217747	11831	Compound	mg/100g	0.117421	Genistein	270.053	Organic compounds	Phenylpropanoids and polyketides	Isoflavonoids	Isoflav-2-enes	446-72-0	1.82873e-06
SRR7217747	5583	Compound	mg/100g	0.195701	Isoflavones	222.068					574-12-9	3.04789e-06
SRR7217747	39	Nutrient	mg/100g	248.549	Ash							0.00300239
SRR7217747	565	Compound	α-TE	0.162896	alpha-Tocopherol	430.381	Organic compounds	Lipids and lipid-like molecules	Prenol lipids	Quinone and hydroquinone lipids	59-02-9
SRR7217747	565	Compound	mg/100g	0.394041	alpha-Tocopherol	430.381	Organic compounds	Lipids and lipid-like molecules	Prenol lipids	Quinone and hydroquinone lipids	59-02-9	6.13687e-06
SRR7217747	8417	Compound	mg/100g	0.0894118	Thiamine hydrochloride	336.058					67-03-8	1.39251e-06
SRR7217747	1014	Compound	NE	0.668235	Nicotinic acid	123.032	Organic compounds	Organoheterocyclic compounds	Pyridines and derivatives	Pyridinecarboxylic acids and derivatives	59-67-6
SRR7217747	14513	Compound	mg/100g	3.53955	Biotin	244.088					58-85-5	5.51255e-05
SRR7217747	3636	Compound	mg/100g	0.000570911	Iodine	253.809					7553-56-2	8.89148e-09
SRR7217747	3517	Compound	mg/100g	0.121474	Chromium	51.9405	Inorganic compounds	Homogeneous metal compounds	Homogeneous transition metal compounds		7440-47-3	1.89185e-06
SRR7217747	13447	Compound	mg/100g	0.0271493	Nickel	57.9353	Inorganic compounds	Homogeneous metal compounds	Homogeneous transition metal compounds		7440-02-0	4.22828e-07
SRR7217747	1131	Compound	mg/100g	212.199	Sucrose	342.116	Organic compounds	Organooxygen compounds	Carbohydrates and carbohydrate conjugates	Glycosyl compounds	57-50-1	0.00330483
SRR7217747	3716	Compound	mg/100g	465.107	Sugars	342.116					57-50-1	0.00724365
SRR7217747	21631	Compound	mg/100g	485.068	C18:1, n-9	282.256						0.00755453
SRR7217747	12360	Compound	mg/100g	0.00225158	Phytomenadione	450.35	Organic compounds	Lipids and lipid-like molecules	Prenol lipids	Quinone and hydroquinone lipids	12001-79-5	3.50666e-08
SRR7217747	2432	Compound	mg/100g	0.0217195	d-Tocopherol	402.35	Organic compounds	Lipids and lipid-like molecules	Prenol lipids	Quinone and hydroquinone lipids	119-13-1	3.38263e-07
SRR7217747	710	Compound	mg/100g	6.97195	Choline	104.108	Organic compounds	Organonitrogen compounds	Quaternary ammonium salts	Cholines	62-49-7	0.000108582
SRR7217747	9021	Compound	mg/100g	4.06534	Betaine	117.079	Organic compounds	Organic acids and derivatives	Carboxylic acids and derivatives	Amino acids, peptides, and analogues	107-43-7	6.33143e-05
SRR7217747	12533	Compound	mg/100g	21.7195	D-Glucose	540.19	Organic compounds	Organooxygen compounds	Carbohydrates and carbohydrate conjugates	Monosaccharides	50-99-7	0.000338263
SRR7217747	10510	Compound	mg/100g	0.0462624	4-Hydroxybenzoic acid	138.032	Organic compounds	Benzenoids	Benzene and substituted derivatives	Benzoic acids and derivatives	99-96-7	7.20499e-07
SRR7217747	514	Compound	mg/100g	0.0742805	Syringic acid	198.053	Organic compounds	Benzenoids	Benzene and substituted derivatives	Benzoic acids and derivatives	530-57-4	1.15686e-06
SRR7217747	846	Compound	mg/100g	0.0515556	Vanillic acid	168.042	Organic compounds	Benzenoids	Benzene and substituted derivatives	Benzoic acids and derivatives	121-34-6	8.02935e-07
SRR7217747	284	Compound	mg/100g	0.515837	Avenanthramide 2c	315.074					7664-41-7	8.03374e-06
SRR7217747	283	Compound	mg/100g	0.386606	Avenanthramide 2p	299.079					7664-41-7	6.02108e-06
SRR7217747	304	Compound	mg/100g	0.423529	Avenanthramide K	315.074					7664-41-7	6.59612e-06
SRR7217747	2558	Compound	mg/100g	0.0315061	Caffeic acid	180.042	Organic compounds	Phenylpropanoids and polyketides	Cinnamic acids and derivatives	Hydroxycinnamic acids and derivatives	331-39-5	4.90681e-07
SRR7217747	2593	Compound	mg/100g	0.0293494	p-Coumaric acid	164.047	Organic compounds	Phenylpropanoids and polyketides	Cinnamic acids and derivatives	Hydroxycinnamic acids and derivatives	7400-08-0	4.57093e-07
SRR7217747	285	Compound	mg/100g	0.845249	Avenanthramide 2f	329.09					7664-41-7	1.31641e-05
SRR7217747	12804	Compound	mg/100g	3.03937	Ferulic acid	194.058					1135-24-6	4.73357e-05
SRR7217747	10559	Compound	mg/100g	0.047305	trans-Sinapic acid	224.068	Organic compounds	Phenylpropanoids and polyketides	Cinnamic acids and derivatives	Hydroxycinnamic acids and derivatives	530-59-6	7.36736e-07
SRR7217747	10536	Compound	mg/100g	0.007819	4-Hydroxyphenylacetic acid	152.047	Organic compounds	Benzenoids	Benzene and substituted derivatives	Phenylacetic acid derivatives	156-38-7	1.21775e-07
SRR7217747	12581	Compound	mg/100g	0.0397466	Lariciresinol	360.157					27003-73-2	6.19021e-07
SRR7217747	14420	Compound	mg/100g	0.0154208	(-)-Matairesinol	370.236					580-72-3	2.40166e-07
SRR7217747	1447	Compound	mg/100g	0.00868778	Medioresinol	388.152					40957-99-1	1.35305e-07
SRR7217747	2760	Compound	mg/100g	0.0421357	(+)-Pinoresinol	358.142					487-36-5	6.5623e-07
SRR7217747	12663	Compound	mg/100g	0.0041267	Secoisolariciresinol	362.173						6.42699e-08
SRR7217747	14723	Compound	mg/100g	0.0764525	(+)-Syringaresinol	418.163					21453-69-0	1.19068e-06
SRR7217747	10506	Compound	mg/100g	0.0249774	4-Hydroxybenzaldehyde	122.037	Organic compounds	Benzenoids	Benzene and substituted derivatives	Benzaldehydes	123-08-0	3.89002e-07
SRR7217747	838	Compound	mg/100g	0.0461538	Vanillin	152.047	Organic compounds	Benzenoids	Benzene and substituted derivatives	Phenols and derivatives	121-33-5	7.18808e-07
SRR7217747	1128	Compound	mg/100g	11945.7	Starch	180.063					9005-25-8	0.186044
SRR7217747	1182	Compound	mg/100g	7113.12	Cellulose	342.116	Organic compounds	Organooxygen compounds	Carbohydrates and carbohydrate conjugates	Oligosaccharides	9004-34-6	0.110781
SRR7217747	3226	Compound	mg/100g	0.282353	Spermine	202.216	Organic compounds	Organonitrogen compounds	Amines	Secondary amines	71-44-3	4.39741e-06
SRR7217747	3576	Compound	mg/100g	0.0977376	Boron	14.0328	Inorganic compounds	Homogeneous metal compounds	Homogeneous metalloid compounds		7440-42-8	1.52218e-06
SRR7217747	3582	Compound	mg/100g	0.00311674	Cobalt	58.9332	Inorganic compounds	Homogeneous metal compounds	Homogeneous transition metal compounds		7440-48-4	4.85407e-08
SRR7217747	3714	Compound	mg/100g	3.97466	Silicon	32.0082	Inorganic compounds	Homogeneous metal compounds	Homogeneous metalloid compounds		7440-21-3	6.19021e-05
SRR7217747	3718	Compound	mg/100g	51.5837	Sulfur	31.9721					7704-34-9	0.000803374
SRR7217747	3723	Compound	mg/100g	0.130317	Tin	123.933	Inorganic compounds	Mixed metal/non-metal compounds	Miscellaneous mixed metal/non-metals		7440-31-5	2.02958e-06
SRR7217747	3843	Compound	mg/100g	3.82708	Carotene	536.438					7235-40-7	5.96036e-05
SRR7217747	9722	Compound	mg/100g	2280.54	Lignin	508.994					9005-53-2	0.0355176
SRR7217747	11907	Compound	mg/100g	6.73303	Quercetin	302.043	Organic compounds	Phenylpropanoids and polyketides	Flavonoids	Flavones	117-39-5	0.000104861
SRR7217747	12042	Compound	mg/100g	0.304072	Spermidine	145.158	Organic compounds	Organonitrogen compounds	Amines	Secondary amines	124-20-9	4.73568e-06
SRR7217747	12708	Compound	mg/100g	0.217195	Scopoletin	192.042	Organic compounds	Phenylpropanoids and polyketides	Coumarins and derivatives	Hydroxycoumarins	92-61-5	3.38263e-06
SRR7217747	14616	Compound	mg/100g	0.81448	beta-Carotene	536.438					7235-40-7	1.26848e-05
SRR7217747	16256	Compound	mg/100g	49.4118	Chlorine	69.9377					7782-50-5	0.000769548
SRR7217747	11844	Compound	mg/100g	21.6651	L-Citrulline	175.096	Organic compounds	Organic acids and derivatives	Carboxylic acids and derivatives	Amino acids, peptides, and analogues	372-75-8	0.000337416
SRR7217747	12167	Compound	mg/100g	383.167	Levoglutamide	146.069	Organic compounds	Organic acids and derivatives	Carboxylic acids and derivatives	Amino acids, peptides, and analogues	56-85-9	0.00596751
SRR7217747	12539	Compound	mg/100g	605.266	Glutamic acid	147.053					6899-05-4	0.00942653
SRR7217747	12169	Compound	mg/100g	49.9548	Racemethionine	149.051	Organic compounds	Organic acids and derivatives	Carboxylic acids and derivatives	Amino acids, peptides, and analogues	59-51-8	0.000778004
SRR7217747	13248	Compound	mg/100g	112.019	(±)-Phenylalanine	165.079					150-30-1	0.0017446
SRR7217747	30172	Compound	mg/100g	255.617	Proline	115.063					609-36-9	0.00398103
SRR7217747	508	Compound	mg/100g	1.29882	NG,NG-Dimethyl-L-arginine	202.143	Organic compounds	Organic acids and derivatives	Carboxylic acids and derivatives	Amino acids, peptides, and analogues	30315-93-6	2.02281e-05
SRR7217747	21972	Compound	mg/100g	30.1379	Creatinine	113.059	Organic compounds	Organoheterocyclic compounds	Azolines	Imidazolines	60-27-5	0.000469373
SRR7217747	12166	Compound	mg/100g	3.44905	Dopamine	153.079	Organic compounds	Benzenoids	Benzene and substituted derivatives	Phenols and derivatives	62-31-7	5.37161e-05
SRR7217747	12599	Compound	mg/100g	3.4143	Histamine	222.159	Organic compounds	Organonitrogen compounds	Amines	Aralkylamines	51-45-6	5.31749e-05
SRR7217747	30174	Compound	mg/100g	1.38136	cis 4-Hydroxyproline	131.058					618-27-9	2.15135e-05
SRR7217747	13514	Compound	mg/100g	2.59765	4-Hydroxyproline	131.058	Organic compounds	Organic acids and derivatives	Carboxylic acids and derivatives	Amino acids, peptides, and analogues	51-35-4	4.04562e-05
SRR7217747	1494	Compound	mg/100g	6.63095	Putrescine	88.1	Organic compounds	Organonitrogen compounds	Amines	Primary amines	110-60-1	0.000103272
SRR7217747	12161	Compound	mg/100g	2.11982	Serotonin	176.095	Organic compounds	Organoheterocyclic compounds	Indoles and derivatives	Tryptamines and derivatives	50-67-9	3.30144e-05
SRR7217747	3192	Compound	mg/100g	3.95729	Taurine	125.015	Organic compounds	Organic acids and derivatives	Sulfonic acids and derivatives	Sulfonic acids	107-35-7	6.16315e-05
SRR7217747	13401	Compound	mg/100g	488.688	Nitrogen	28.0061					7727-37-9	0.00761091
SRR7217747	2251	Compound	mg/100g	19.8816	(±)-Tryptophan	204.09	Organic compounds	Organoheterocyclic compounds	Indoles and derivatives	Indolyl carboxylic acids and derivatives	54-12-6	0.00030964
SRR7217747	2520	Compound	mg/100g	108.977	(R)-Oxypeucedanin	286.084					3173-02-2	0.00169723
SRR7217747	12126	Compound	mg/100g	123.077	(±)-erythro-Isoleucine	131.095	Organic compounds	Organic acids and derivatives	Carboxylic acids and derivatives	Amino acids, peptides, and analogues	443-79-8	0.00191682
SRR7217747	12890	Compound	mg/100g	127.421	epsilon-Polylysine	146.106					25104-18-1	0.00198447
SRR7217747	24096	Compound	mg/100g	260.633	D-Aspartic acid	133.038					1783-96-6	0.00405915
SRR7217747	16357	Compound	mg/100g	644.344	(E)-2-Phenyl-2-butenal	146.073	Organic compounds	Benzenoids	Benzene and substituted derivatives	Phenylacetaldehydes	4411-89-6	0.0100351
SRR7217751	1	Nutrient	mg/100g	9590.82	Fat							0.138973
SRR7217751	2	Nutrient	mg/100g	25603.7	Proteins							0.371004
SRR7217751	3	Nutrient	mg/100g	23077.5	Carbohydrate							0.334399
SRR7217751	4	Nutrient	mg/100g	4894.04	Fatty acids							0.0709157
SRR7217751	5	Nutrient	mg/100g	2573.91	Fiber (dietary)							0.0372966
SRR7217751	11	Nutrient	mg/100g	22.9658	16:1 undifferentiated							0.00033278
SRR7217751	15	Nutrient	mg/100g	1763.86	18:1 undifferentiated							0.0255587
SRR7217751	20	Nutrient	mg/100g	980.559	18:2 undifferentiated							0.0142085
SRR7217751	21	Nutrient	mg/100g	219.832	18:3 undifferentiated							0.00318542
SRR7217751	24	Nutrient	mg/100g	129.113	20:1							0.00187087
SRR7217751	34	Nutrient	mg/100g	46.5445	22:1 undifferentiated							0.00067444
SRR7217751	38	Nutrient	kcal/100g	504.395	Energy
SRR7217751	3514	Compound	mg/100g	107.943	Calcium	39.9626	Inorganic compounds	Homogeneous metal compounds	Homogeneous alkaline earth metal compounds		7440-70-2	0.00253994
SRR7217751	16258	Compound	mg/100g	2.63733	Iron	55.9349	Inorganic compounds	Homogeneous metal compounds	Homogeneous transition metal compounds		15438-31-0	6.20576e-05
SRR7217751	3521	Compound	mg/100g	285.102	Phosphorus	33.9972					7723-14-0	0.00670859
SRR7217751	3522	Compound	mg/100g	626.093	Potassium	38.9637	Inorganic compounds	Homogeneous metal compounds	Homogeneous alkali metal compounds		7440-09-7	0.0147323
SRR7217751	3524	Compound	mg/100g	69.722	Sodium	22.9898	Inorganic compounds	Homogeneous metal compounds	Homogeneous alkali metal compounds		7440-23-5	0.00164059
SRR7217751	3730	Compound	mg/100g	2.90686	Zinc	63.9291	Inorganic compounds	Homogeneous metal compounds	Homogeneous transition metal compounds		7440-66-6	6.83998e-05
SRR7217751	3583	Compound	mg/100g	0.596866	Copper	62.9296	Inorganic compounds	Homogeneous metal compounds	Homogeneous transition metal compounds		7440-50-8	1.40445e-05
SRR7217751	3637	Compound	mg/100g	1.14513	Manganese	54.938	Inorganic compounds	Homogeneous metal compounds	Homogeneous transition metal compounds		7439-96-5	2.69455e-05
SRR7217751	13403	Compound	mg/100g	0.00972588	Selenium	79.9165	Inorganic compounds	Homogeneous non-metal compounds	Homogeneous other non-metal compounds		7782-49-2	2.28854e-07
SRR7217751	13831	Compound	IU	15.0404	Retinol	286.23	Organic compounds	Lipids and lipid-like molecules	Prenol lipids	Retinoids	68-26-8
SRR7217751	13831	Compound	RE	1.28261	Retinol	286.23	Organic compounds	Lipids and lipid-like molecules	Prenol lipids	Retinoids	68-26-8
SRR7217751	1224	Compound	mg/100g	2.14493	L-Ascorbic acid	176.032					50-81-7	5.04711e-05
SRR7217751	8425	Compound	mg/100g	0.280246	Thiamine	265.112					70-16-6	6.59433e-06
SRR7217751	12163	Compound	mg/100g	0.149047	Riboflavine	376.138	Organic compounds	Organoheterocyclic compounds	Pteridines and derivatives	Alloxazines and isoalloxazines	83-88-5	3.50713e-06
SRR7217751	1014	Compound	mg/100g	1.47295	Nicotinic acid	123.032	Organic compounds	Organoheterocyclic compounds	Pyridines and derivatives	Pyridinecarboxylic acids and derivatives	59-67-6	3.46592e-05
SRR7217751	8323	Compound	mg/100g	0.374782	Pantothenic acid	219.111					79-83-4	8.81878e-06
SRR7217751	574	Compound	mg/100g	0.133115	Pyridoxine	169.074	Organic compounds	Organoheterocyclic compounds	Pyridines and derivatives	Pyridoxines	65-23-6	3.13225e-06
SRR7217751	14507	Compound	mg/100g	48.6648	Folic acid	441.14					59-30-3	0.0011451
SRR7217751	2250	Compound	mg/100g	215.977	L-Tryptophan	204.09	Organic compounds	Organoheterocyclic compounds	Indoles and derivatives	Indolyl carboxylic acids and derivatives	73-22-3	0.00508203
SRR7217751	12002	Compound	mg/100g	967.711	L-Threonine	119.058	Organic compounds	Lipids and lipid-like molecules	Fatty Acyls	Fatty acids and conjugates	72-19-5	0.0227707
SRR7217751	12400	Compound	mg/100g	1161.5	L-Isoleucine	131.095	Organic compounds	Organic acids and derivatives	Carboxylic acids and derivatives	Amino acids, peptides, and analogues	73-32-5	0.0273307
SRR7217751	1946	Compound	mg/100g	1878.71	L-Leucine	131.095	Organic compounds	Organic acids and derivatives	Carboxylic acids and derivatives	Amino acids, peptides, and analogues	61-90-5	0.044207
SRR7217751	474	Compound	mg/100g	1458.11	L-Lysine	146.106	Organic compounds	Organic acids and derivatives	Carboxylic acids and derivatives	Amino acids, peptides, and analogues	56-87-1	0.03431
SRR7217751	12686	Compound	mg/100g	223.332	L-Methionine	149.051	Organic compounds	Organic acids and derivatives	Carboxylic acids and derivatives	Amino acids, peptides, and analogues	63-68-3	0.00525511
SRR7217751	12566	Compound	mg/100g	316.86	L-Cystine	240.024	Organic compounds	Organic acids and derivatives	Carboxylic acids and derivatives	Amino acids, peptides, and analogues	56-89-3	0.00745587
SRR7217751	446	Compound	mg/100g	971.011	L-Tyrosine	181.074	Organic compounds	Phenylpropanoids and polyketides	Phenylpropanoic acids		60-18-4	0.0228483
SRR7217751	2257	Compound	mg/100g	2725.54	Arginine	174.112	Organic compounds	Organic acids and derivatives	Carboxylic acids and derivatives	Amino acids, peptides, and analogues	74-79-3	0.0641331
SRR7217751	11859	Compound	mg/100g	727.801	L-Histidine	155.069	Organic compounds	Organic acids and derivatives	Carboxylic acids and derivatives	Amino acids, peptides, and analogues	71-00-1	0.0171255
SRR7217751	556	Compound	mg/100g	966.96	L-Alanine	89.0477	Organic compounds	Organic acids and derivatives	Carboxylic acids and derivatives	Amino acids, peptides, and analogues	56-41-7	0.022753
SRR7217751	12570	Compound	mg/100g	2772.45	L-Aspartic acid	133.038	Organic compounds	Organic acids and derivatives	Carboxylic acids and derivatives	Amino acids, peptides, and analogues	56-84-8	0.0652371
SRR7217751	12538	Compound	mg/100g	5339.24	L-Glutamic acid	147.053	Organic compounds	Organic acids and derivatives	Carboxylic acids and derivatives	Amino acids, peptides, and analogues	56-86-0	0.125635
SRR7217751	484	Compound	mg/100g	1109.19	Glycine	75.032	Organic compounds	Organic acids and derivatives	Carboxylic acids and derivatives	Amino acids, peptides, and analogues	56-40-6	0.0260998
SRR7217751	570	Compound	mg/100g	1052.21	L-Proline	115.063	Organic compounds	Organic acids and derivatives	Carboxylic acids and derivatives	Amino acids, peptides, and analogues	147-85-3	0.024759
SRR7217751	12742	Compound	mg/100g	1322.16	L-Serine	105.043	Organic compounds	Organic acids and derivatives	Carboxylic acids and derivatives	Amino acids, peptides, and analogues	56-45-1	0.0311111
SRR7217751	3011	Compound	mg/100g	4.87267	Dodecanoic acid	200.178	Organic compounds	Lipids and lipid-like molecules	Fatty Acyls	Fatty acids and conjugates	143-07-7	0.000114656
SRR7217751	787	Compound	mg/100g	10694.6	L-Asparagine	132.053	Organic compounds	Organic acids and derivatives	Carboxylic acids and derivatives	Amino acids, peptides, and analogues	70-47-3	0.251649
SRR7217751	3772	Compound	mg/100g	248.199	Gadoleic acid	310.287					29204-02-2	0.00584023
SRR7217751	4288	Compound	mg/100g	90.5466	Erucic acid	338.318	Organic compounds	Lipids and lipid-like molecules	Fatty Acyls	Fatty acids and conjugates	112-86-7	0.0021306
SRR7217751	12465	Compound	mg/100g	434.776	alpha-Linolenic acid	278.225	Organic compounds	Lipids and lipid-like molecules	Lineolic acids and derivatives		463-40-1	0.0102305
SRR7217751	12763	Compound	mg/100g	1942.55	(Z,Z)-9,12-Octadecadienoic acid	280.24	Organic compounds	Lipids and lipid-like molecules	Lineolic acids and derivatives		60-33-3	0.0457092
SRR7217751	12861	Compound	mg/100g	3461.22	Oleic acid	282.256					112-80-1	0.0814442
SRR7217751	11831	Compound	mg/100g	0.137888	Genistein	270.053	Organic compounds	Phenylpropanoids and polyketides	Isoflavonoids	Isoflav-2-enes	446-72-0	3.24457e-06
SRR7217751	5583	Compound	mg/100g	0.229814	Isoflavones	222.068					574-12-9	5.40762e-06
SRR7217751	39	Nutrient	mg/100g	74.273	Ash							0.00107623
SRR7217780	1	Nutrient	mg/100g	2175	Fat							0.0215264
SRR7217780	2	Nutrient	mg/100g	12851.4	Proteins							0.127193
SRR7217780	3	Nutrient	mg/100g	70951.7	Carbohydrate							0.702222
SRR7217780	4	Nutrient	mg/100g	1744	Fatty acids							0.0172607
SRR7217780	5	Nutrient	mg/100g	12360	Fiber (dietary)							0.122329
SRR7217780	11	Nutrient	mg/100g	23	16:1 undifferentiated							0.000227635
SRR7217780	15	Nutrient	mg/100g	203.6	18:1 undifferentiated							0.00201507
SRR7217780	20	Nutrient	mg/100g	694	18:2 undifferentiated							0.00686865
SRR7217780	21	Nutrient	mg/100g	32.4	18:3 undifferentiated							0.000320669
SRR7217780	29	Nutrient	mg/100g	2	20:4 undifferentiated							1.97944e-05
SRR7217780	38	Nutrient	kcal/100g	865.3	Energy
SRR7217780	3716	Compound	mg/100g	410	Sugars	342.116					57-50-1	0.00426643
SRR7217780	3514	Compound	mg/100g	131.714	Calcium	39.9626	Inorganic compounds	Homogeneous metal compounds	Homogeneous alkaline earth metal compounds		7440-70-2	0.00137061
SRR7217780	16258	Compound	mg/100g	9.77571	Iron	55.9349	Inorganic compounds	Homogeneous metal compounds	Homogeneous transition metal compounds		15438-31-0	0.000101725
SRR7217780	3521	Compound	mg/100g	375.714	Phosphorus	33.9972					7723-14-0	0.00390965
SRR7217780	3522	Compound	mg/100g	663.429	Potassium	38.9637	Inorganic compounds	Homogeneous metal compounds	Homogeneous alkali metal compounds		7440-09-7	0.00690359
SRR7217780	3524	Compound	mg/100g	40	Sodium	22.9898	Inorganic compounds	Homogeneous metal compounds	Homogeneous alkali metal compounds		7440-23-5	0.000416237
SRR7217780	3730	Compound	mg/100g	2.73333	Zinc	63.9291	Inorganic compounds	Homogeneous metal compounds	Homogeneous transition metal compounds		7440-66-6	2.84429e-05
SRR7217780	3583	Compound	mg/100g	0.469	Copper	62.9296	Inorganic compounds	Homogeneous metal compounds	Homogeneous transition metal compounds		7440-50-8	4.88038e-06
SRR7217780	3637	Compound	mg/100g	4.17257	Manganese	54.938	Inorganic compounds	Homogeneous metal compounds	Homogeneous transition metal compounds		7439-96-5	4.34195e-05
SRR7217780	13403	Compound	mg/100g	0.0707	Selenium	79.9165	Inorganic compounds	Homogeneous non-metal compounds	Homogeneous other non-metal compounds		7782-49-2	7.35699e-07
SRR7217780	13831	Compound	IU	9	Retinol	286.23	Organic compounds	Lipids and lipid-like molecules	Prenol lipids	Retinoids	68-26-8
SRR7217780	14616	Compound	mg/100g	0.0062	beta-Carotene	536.438					7235-40-7	6.45167e-08
SRR7217780	565	Compound	mg/100g	45.15	alpha-Tocopherol	430.381	Organic compounds	Lipids and lipid-like molecules	Prenol lipids	Quinone and hydroquinone lipids	59-02-9	0.000469828
SRR7217780	8425	Compound	mg/100g	0.4156	Thiamine	265.112					70-16-6	4.3247e-06
SRR7217780	12163	Compound	mg/100g	0.503	Riboflavine	376.138	Organic compounds	Organoheterocyclic compounds	Pteridines and derivatives	Alloxazines and isoalloxazines	83-88-5	5.23418e-06
SRR7217780	1014	Compound	mg/100g	5.19586	Nicotinic acid	123.032	Organic compounds	Organoheterocyclic compounds	Pyridines and derivatives	Pyridinecarboxylic acids and derivatives	59-67-6	5.40677e-05
SRR7217780	8323	Compound	mg/100g	1.174	Pantothenic acid	219.111					79-83-4	1.22166e-05
SRR7217780	574	Compound	mg/100g	0.405667	Pyridoxine	169.074	Organic compounds	Organoheterocyclic compounds	Pyridines and derivatives	Pyridoxines	65-23-6	4.22134e-06
SRR7217780	14507	Compound	mg/100g	12.5904	Folic acid	441.14					59-30-3	0.000131015
SRR7217780	710	Compound	mg/100g	39.16	Choline	104.108	Organic compounds	Organonitrogen compounds	Quaternary ammonium salts	Cholines	62-49-7	0.000407496
SRR7217780	12360	Compound	mg/100g	0.0019	Phytomenadione	450.35	Organic compounds	Lipids and lipid-like molecules	Prenol lipids	Quinone and hydroquinone lipids	12001-79-5	1.97713e-08
SRR7217780	2250	Compound	mg/100g	185	L-Tryptophan	204.09	Organic compounds	Organoheterocyclic compounds	Indoles and derivatives	Indolyl carboxylic acids and derivatives	73-22-3	0.0019251
SRR7217780	12002	Compound	mg/100g	397.5	L-Threonine	119.058	Organic compounds	Lipids and lipid-like molecules	Fatty Acyls	Fatty acids and conjugates	72-19-5	0.00413636
SRR7217780	12400	Compound	mg/100g	709	L-Isoleucine	131.095	Organic compounds	Organic acids and derivatives	Carboxylic acids and derivatives	Amino acids, peptides, and analogues	73-32-5	0.0073778
SRR7217780	1946	Compound	mg/100g	1251	L-Leucine	131.095	Organic compounds	Organic acids and derivatives	Carboxylic acids and derivatives	Amino acids, peptides, and analogues	61-90-5	0.0130178
SRR7217780	474	Compound	mg/100g	650.8	L-Lysine	146.106	Organic compounds	Organic acids and derivatives	Carboxylic acids and derivatives	Amino acids, peptides, and analogues	56-87-1	0.00677218
SRR7217780	12686	Compound	mg/100g	213.75	L-Methionine	149.051	Organic compounds	Organic acids and derivatives	Carboxylic acids and derivatives	Amino acids, peptides, and analogues	63-68-3	0.00222427
SRR7217780	12566	Compound	mg/100g	322.025	L-Cystine	240.024	Organic compounds	Organic acids and derivatives	Carboxylic acids and derivatives	Amino acids, peptides, and analogues	56-89-3	0.00335097
SRR7217780	446	Compound	mg/100g	413.75	L-Tyrosine	181.074	Organic compounds	Phenylpropanoids and polyketides	Phenylpropanoic acids		60-18-4	0.00430545
SRR7217780	2257	Compound	mg/100g	654.75	Arginine	174.112	Organic compounds	Organic acids and derivatives	Carboxylic acids and derivatives	Amino acids, peptides, and analogues	74-79-3	0.00681328
SRR7217780	11859	Compound	mg/100g	305.25	L-Histidine	155.069	Organic compounds	Organic acids and derivatives	Carboxylic acids and derivatives	Amino acids, peptides, and analogues	71-00-1	0.00317641
SRR7217780	556	Compound	mg/100g	436.475	L-Alanine	89.0477	Organic compounds	Organic acids and derivatives	Carboxylic acids and derivatives	Amino acids, peptides, and analogues	56-41-7	0.00454193
SRR7217780	12570	Compound	mg/100g	639.538	L-Aspartic acid	133.038	Organic compounds	Organic acids and derivatives	Carboxylic acids and derivatives	Amino acids, peptides, and analogues	56-84-8	0.00665498
SRR7217780	12538	Compound	mg/100g	4426.75	L-Glutamic acid	147.053	Organic compounds	Organic acids and derivatives	Carboxylic acids and derivatives	Amino acids, peptides, and analogues	56-86-0	0.0460644
SRR7217780	484	Compound	mg/100g	531.812	Glycine	75.032	Organic compounds	Organic acids and derivatives	Carboxylic acids and derivatives	Amino acids, peptides, and analogues	56-40-6	0.005534
SRR7217780	570	Compound	mg/100g	1008.69	L-Proline	115.063	Organic compounds	Organic acids and derivatives	Carboxylic acids and derivatives	Amino acids, peptides, and analogues	147-85-3	0.0104964
SRR7217780	12742	Compound	mg/100g	554.337	L-Serine	105.043	Organic compounds	Organic acids and derivatives	Carboxylic acids and derivatives	Amino acids, peptides, and analogues	56-45-1	0.00576839
SRR7217780	3337	Compound	mg/100g	15	Octanoic acid	144.115	Organic compounds	Lipids and lipid-like molecules	Fatty Acyls	Fatty acids and conjugates	124-07-2	0.000156089
SRR7217780	136	Compound	mg/100g	18.9083	Apigenin 6-C-arabinoside 8-C-glucoside	564.148						0.000196759
SRR7217780	137	Compound	mg/100g	28.9333	Apigenin 6-C-galactoside 8-C-arabinoside	564.148						0.000301078
SRR7217780	514	Compound	mg/100g	0.274333	Syringic acid	198.053	Organic compounds	Benzenoids	Benzene and substituted derivatives	Benzoic acids and derivatives	530-57-4	2.85469e-06
SRR7217780	846	Compound	mg/100g	1.658	Vanillic acid	168.042	Organic compounds	Benzenoids	Benzene and substituted derivatives	Benzoic acids and derivatives	121-34-6	1.7253e-05
SRR7217780	2558	Compound	mg/100g	0.197725	Caffeic acid	180.042	Organic compounds	Phenylpropanoids and polyketides	Cinnamic acids and derivatives	Hydroxycinnamic acids and derivatives	331-39-5	2.05751e-06
SRR7217780	2593	Compound	mg/100g	1.0295	p-Coumaric acid	164.047	Organic compounds	Phenylpropanoids and polyketides	Cinnamic acids and derivatives	Hydroxycinnamic acids and derivatives	7400-08-0	1.07129e-05
SRR7217780	12804	Compound	mg/100g	34.0215	Ferulic acid	194.058					1135-24-6	0.000354026
SRR7217780	10559	Compound	mg/100g	9.93003	trans-Sinapic acid	224.068	Organic compounds	Phenylpropanoids and polyketides	Cinnamic acids and derivatives	Hydroxycinnamic acids and derivatives	530-59-6	0.000103331
SRR7217780	263	Compound	mg/100g	1.044	5-5'-Dehydrodiferulic acid	386.1						1.08638e-05
SRR7217780	273	Compound	mg/100g	3.306	5-8'-Benzofuran dehydrodiferulic acid	386.1						3.4402e-05
SRR7217780	264	Compound	mg/100g	1.392	5-8'-Dehydrodiferulic acid	386.1						1.4485e-05
SRR7217780	271	Compound	mg/100g	4.698	8-4'-Dehydrodiferulic acid	386.1						4.8887e-05
SRR7217780	12581	Compound	mg/100g	0.1405	Lariciresinol	360.157					27003-73-2	1.46203e-06
SRR7217780	14420	Compound	mg/100g	0.0015	(-)-Matairesinol	370.236					580-72-3	1.56089e-08
SRR7217780	1447	Compound	mg/100g	0.03	Medioresinol	388.152					40957-99-1	3.12178e-07
SRR7217780	2760	Compound	mg/100g	0.02325	(+)-Pinoresinol	358.142					487-36-5	2.41938e-07
SRR7217780	12663	Compound	mg/100g	0.033	Secoisolariciresinol	362.173						3.43396e-07
SRR7217780	14723	Compound	mg/100g	0.372	(+)-Syringaresinol	418.163					21453-69-0	3.871e-06
SRR7217780	3030	Compound	mg/100g	9.82329	5-Heneicosyl-1,3-benzenediol	404.365					70110-59-7	0.00010222
SRR7217780	17922	Compound	mg/100g	1.80809	5-Heptadecyl-1,3-benzenediol	348.303					41442-57-3	1.88148e-05
SRR7217780	2936	Compound	mg/100g	7.37565	5-Nonadecyl-1,3-benzenediol	376.334	Organic compounds	Benzenoids	Benzene and substituted derivatives	Phenols and derivatives	35176-46-6	7.67505e-05
SRR7217780	355	Compound	mg/100g	1.71629	5-Pentacosenylresorcinol	458.412						1.78596e-05
SRR7217780	17860	Compound	mg/100g	0.592461	5-Pentacosyl-1,3-benzenediol	460.428					70110-61-1	6.1651e-06
SRR7217780	2999	Compound	mg/100g	0.176143	Adipostatin A	320.272	Organic compounds	Benzenoids	Benzene and substituted derivatives	Phenols and derivatives	3158-56-3	1.83293e-06
SRR7217780	356	Compound	mg/100g	3.43598	5-Tricosenylresorcinol	430.381						3.57546e-05
SRR7217780	17914	Compound	mg/100g	3.05921	5-Tricosyl-1,3-benzenediol	432.397					70110-60-0	3.18339e-05
SRR7217780	374	Compound	mg/100g	4850	Phytic acid	659.861	Organic compounds	Organooxygen compounds	Alcohols and polyols	Cyclic alcohols and derivatives	83-86-3	0.0504687
SRR7217780	661	Compound	mg/100g	330	Raffinose	504.169	Organic compounds	Organooxygen compounds	Carbohydrates and carbohydrate conjugates	Glycosyl compounds	512-69-6	0.00343396
SRR7217780	844	Compound	mg/100g	0.3	Gentisic acid	154.027	Organic compounds	Benzenoids	Benzene and substituted derivatives	Benzoic acids and derivatives	490-79-9	3.12178e-06
SRR7217780	1128	Compound	mg/100g	67100	Starch	180.063					9005-25-8	0.698238
SRR7217780	1131	Compound	mg/100g	3370	Sucrose	342.116	Organic compounds	Organooxygen compounds	Carbohydrates and carbohydrate conjugates	Glycosyl compounds	57-50-1	0.035068
SRR7217780	2431	Compound	mg/100g	28.3	gamma-Tocopherol	416.365	Organic compounds	Lipids and lipid-like molecules	Prenol lipids	Quinone and hydroquinone lipids	1406-66-2	0.000294488
SRR7217780	2700	Compound	mg/100g	0.3	Isoferulic acid	194.058	Organic compounds	Phenylpropanoids and polyketides	Cinnamic acids and derivatives	Hydroxycinnamic acids and derivatives	537-73-5	3.12178e-06
SRR7217780	3576	Compound	mg/100g	0.85	Boron	14.0328	Inorganic compounds	Homogeneous metal compounds	Homogeneous metalloid compounds		7440-42-8	8.84504e-06
SRR7217780	3582	Compound	mg/100g	0.00975	Cobalt	58.9332	Inorganic compounds	Homogeneous metal compounds	Homogeneous transition metal compounds		7440-48-4	1.01458e-07
SRR7217780	3718	Compound	mg/100g	215	Sulfur	31.9721					7704-34-9	0.00223727
SRR7217780	3764	Compound	mg/100g	0.0079	Arsenic	77.9451	Inorganic compounds	Homogeneous metal compounds	Homogeneous metalloid compounds		7440-38-2	8.22068e-08
SRR7217780	3767	Compound	mg/100g	0.0252	Cadmium	113.903	Inorganic compounds	Homogeneous metal compounds	Homogeneous transition metal compounds		7440-43-9	2.62229e-07
SRR7217780	3778	Compound	mg/100g	0.1653	Lead	207.977	Inorganic compounds	Homogeneous metal compounds	Homogeneous post-transition metal compounds		7439-92-1	1.7201e-06
SRR7217780	3781	Compound	mg/100g	0.0079	Mercury	201.971	Inorganic compounds	Homogeneous metal compounds	Homogeneous transition metal compounds		7439-97-6	8.22068e-08
SRR7217780	3843	Compound	mg/100g	52.5	Carotene	536.438					7235-40-7	0.000546311
SRR7217780	4039	Compound	mg/100g	0.1	Isochlorogenic acid	354.095						1.04059e-06
SRR7217780	8900	Compound	mg/100g	4000	Albumin	187.987	Organic compounds	Organohalogen compounds	Organofluorides		76-19-7	0.0416237
SRR7217780	9021	Compound	mg/100g	86.1	Betaine	117.079	Organic compounds	Organic acids and derivatives	Carboxylic acids and derivatives	Amino acids, peptides, and analogues	107-43-7	0.00089595
SRR7217780	10510	Compound	mg/100g	0.75	4-Hydroxybenzoic acid	138.032	Organic compounds	Benzenoids	Benzene and substituted derivatives	Benzoic acids and derivatives	99-96-7	7.80444e-06
SRR7217780	11261	Compound	mg/100g	0.75	o-Coumaric acid	164.047	Organic compounds	Phenylpropanoids and polyketides	Cinnamic acids and derivatives	Hydroxycinnamic acids and derivatives	583-17-5	7.80444e-06
SRR7217780	11827	Compound	mg/100g	90	beta-D-Glucopyranose	180.063	Organic compounds	Organooxygen compounds	Carbohydrates and carbohydrate conjugates	Monosaccharides	492-61-5	0.000936533
SRR7217780	12531	Compound	mg/100g	60	D-Fructose	540.19	Organic compounds	Organooxygen compounds	Carbohydrates and carbohydrate conjugates	Glycosyl compounds	53188-23-1	0.000624356
SRR7217780	12615	Compound	mg/100g	1.2	Ergosterol	396.339					57-87-4	1.24871e-05
SRR7217780	12681	Compound	mg/100g	134.55	L-Cysteine	121.02	Organic compounds	Organic acids and derivatives	Carboxylic acids and derivatives	Amino acids, peptides, and analogues	52-90-4	0.00140012
SRR7217780	13447	Compound	mg/100g	0.237	Nickel	57.9353	Inorganic compounds	Homogeneous metal compounds	Homogeneous transition metal compounds		7440-02-0	2.4662e-06
SRR7217780	14513	Compound	mg/100g	21.6	Biotin	244.088					58-85-5	0.000224768
SRR7217780	16256	Compound	mg/100g	154.25	Chlorine	69.9377					7782-50-5	0.00160511
SRR7217780	21462	Compound	mg/100g	1010	Pectic acid	546.107	Organic compounds	Organooxygen compounds	Carbohydrates and carbohydrate conjugates	Sugar acids and derivatives	9046-40-6	0.01051
SRR7217780	39	Nutrient	mg/100g	1.641	Ash							1.62413e-05
SRR7217731	1	Nutrient	mg/100g	5700	Fat							0.0485721
SRR7217731	2	Nutrient	mg/100g	11392.2	Proteins							0.0970779
SRR7217731	3	Nutrient	mg/100g	61153.6	Carbohydrate							0.521116
SRR7217731	4	Nutrient	mg/100g	9328.33	Fatty acids							0.0794907
SRR7217731	5	Nutrient	mg/100g	10108.3	Fiber (dietary)							0.0861374
SRR7217731	11	Nutrient	mg/100g	48.6	16:1 undifferentiated							0.000414141
SRR7217731	15	Nutrient	mg/100g	8513.8	18:1 undifferentiated							0.0725497
SRR7217731	20	Nutrient	mg/100g	9531.6	18:2 undifferentiated							0.0812228
SRR7217731	21	Nutrient	mg/100g	436.4	18:3 undifferentiated							0.00371875
SRR7217731	38	Nutrient	kcal/100g	1165.86	Energy
SRR7217731	3514	Compound	mg/100g	176.814	Calcium	39.9626	Inorganic compounds	Homogeneous metal compounds	Homogeneous alkaline earth metal compounds		7440-70-2	0.00126268
SRR7217731	3521	Compound	mg/100g	489	Phosphorus	33.9972					7723-14-0	0.00349209
SRR7217731	565	Compound	α-TE	0.75	alpha-Tocopherol	430.381	Organic compounds	Lipids and lipid-like molecules	Prenol lipids	Quinone and hydroquinone lipids	59-02-9
SRR7217731	565	Compound	mg/100g	1.81423	alpha-Tocopherol	430.381	Organic compounds	Lipids and lipid-like molecules	Prenol lipids	Quinone and hydroquinone lipids	59-02-9	1.29559e-05
SRR7217731	8417	Compound	mg/100g	0.411667	Thiamine hydrochloride	336.058					67-03-8	2.93983e-06
SRR7217731	12163	Compound	mg/100g	0.284833	Riboflavine	376.138	Organic compounds	Organoheterocyclic compounds	Pteridines and derivatives	Alloxazines and isoalloxazines	83-88-5	2.03408e-06
SRR7217731	1014	Compound	NE	3.07667	Nicotinic acid	123.032	Organic compounds	Organoheterocyclic compounds	Pyridines and derivatives	Pyridinecarboxylic acids and derivatives	59-67-6
SRR7217731	1014	Compound	mg/100g	1.9735	Nicotinic acid	123.032	Organic compounds	Organoheterocyclic compounds	Pyridines and derivatives	Pyridinecarboxylic acids and derivatives	59-67-6	1.40933e-05
SRR7217731	574	Compound	mg/100g	0.13725	Pyridoxine	169.074	Organic compounds	Organoheterocyclic compounds	Pyridines and derivatives	Pyridoxines	65-23-6	9.80142e-07
SRR7217731	8323	Compound	mg/100g	1.31511	Pantothenic acid	219.111					79-83-4	9.39159e-06
SRR7217731	14513	Compound	mg/100g	16.2967	Biotin	244.088					58-85-5	0.000116379
SRR7217731	14507	Compound	mg/100g	8.14338	Folic acid	441.14					59-30-3	5.81542e-05
SRR7217731	3524	Compound	mg/100g	53.7833	Sodium	22.9898	Inorganic compounds	Homogeneous metal compounds	Homogeneous alkali metal compounds		7440-23-5	0.000384082
SRR7217731	3522	Compound	mg/100g	702.333	Potassium	38.9637	Inorganic compounds	Homogeneous metal compounds	Homogeneous alkali metal compounds		7440-09-7	0.00501557
SRR7217731	16258	Compound	mg/100g	9.0775	Iron	55.9349	Inorganic compounds	Homogeneous metal compounds	Homogeneous transition metal compounds		15438-31-0	6.48251e-05
SRR7217731	3583	Compound	mg/100g	0.378083	Copper	62.9296	Inorganic compounds	Homogeneous metal compounds	Homogeneous transition metal compounds		7440-50-8	2.7e-06
SRR7217731	3730	Compound	mg/100g	2.863	Zinc	63.9291	Inorganic compounds	Homogeneous metal compounds	Homogeneous transition metal compounds		7440-66-6	2.04455e-05
SRR7217731	3636	Compound	mg/100g	0.00262857	Iodine	253.809					7553-56-2	1.87714e-08
SRR7217731	3637	Compound	mg/100g	5.84825	Manganese	54.938	Inorganic compounds	Homogeneous metal compounds	Homogeneous transition metal compounds		7439-96-5	4.17641e-05
SRR7217731	3517	Compound	mg/100g	0.559286	Chromium	51.9405	Inorganic compounds	Homogeneous metal compounds	Homogeneous transition metal compounds		7440-47-3	3.99402e-06
SRR7217731	13403	Compound	mg/100g	0.0112556	Selenium	79.9165	Inorganic compounds	Homogeneous non-metal compounds	Homogeneous other non-metal compounds		7782-49-2	8.03792e-08
SRR7217731	13447	Compound	mg/100g	0.125	Nickel	57.9353	Inorganic compounds	Homogeneous metal compounds	Homogeneous transition metal compounds		7440-02-0	8.92661e-07
SRR7217731	1131	Compound	mg/100g	977	Sucrose	342.116	Organic compounds	Organooxygen compounds	Carbohydrates and carbohydrate conjugates	Glycosyl compounds	57-50-1	0.00697704
SRR7217731	3716	Compound	mg/100g	2141.43	Sugars	342.116					57-50-1	0.0152926
SRR7217731	21631	Compound	mg/100g	2233.33	C18:1, n-9	282.256						0.0159489
SRR7217731	12763	Compound	mg/100g	2560	(Z,Z)-9,12-Octadecadienoic acid	280.24	Organic compounds	Lipids and lipid-like molecules	Lineolic acids and derivatives		60-33-3	0.0182817
SRR7217731	12465	Compound	mg/100g	114	alpha-Linolenic acid	278.225	Organic compounds	Lipids and lipid-like molecules	Lineolic acids and derivatives		463-40-1	0.000814107
SRR7217731	12400	Compound	mg/100g	589.105	L-Isoleucine	131.095	Organic compounds	Organic acids and derivatives	Carboxylic acids and derivatives	Amino acids, peptides, and analogues	73-32-5	0.00420697
SRR7217731	1946	Compound	mg/100g	990.204	L-Leucine	131.095	Organic compounds	Organic acids and derivatives	Carboxylic acids and derivatives	Amino acids, peptides, and analogues	61-90-5	0.00707133
SRR7217731	474	Compound	mg/100g	634.017	L-Lysine	146.106	Organic compounds	Organic acids and derivatives	Carboxylic acids and derivatives	Amino acids, peptides, and analogues	56-87-1	0.0045277
SRR7217731	12686	Compound	mg/100g	228.545	L-Methionine	149.051	Organic compounds	Organic acids and derivatives	Carboxylic acids and derivatives	Amino acids, peptides, and analogues	63-68-3	0.00163211
SRR7217731	12566	Compound	mg/100g	370.3	L-Cystine	240.024	Organic compounds	Organic acids and derivatives	Carboxylic acids and derivatives	Amino acids, peptides, and analogues	56-89-3	0.00264442
SRR7217731	446	Compound	mg/100g	451.35	L-Tyrosine	181.074	Organic compounds	Phenylpropanoids and polyketides	Phenylpropanoic acids		60-18-4	0.00322322
SRR7217731	12002	Compound	mg/100g	534.095	L-Threonine	119.058	Organic compounds	Lipids and lipid-like molecules	Fatty Acyls	Fatty acids and conjugates	72-19-5	0.00381413
SRR7217731	2250	Compound	mg/100g	203.123	L-Tryptophan	204.09	Organic compounds	Organoheterocyclic compounds	Indoles and derivatives	Indolyl carboxylic acids and derivatives	73-22-3	0.00145056
SRR7217731	2257	Compound	mg/100g	883.374	Arginine	174.112	Organic compounds	Organic acids and derivatives	Carboxylic acids and derivatives	Amino acids, peptides, and analogues	74-79-3	0.00630843
SRR7217731	11859	Compound	mg/100g	310.734	L-Histidine	155.069	Organic compounds	Organic acids and derivatives	Carboxylic acids and derivatives	Amino acids, peptides, and analogues	71-00-1	0.00221904
SRR7217731	556	Compound	mg/100g	653.913	L-Alanine	89.0477	Organic compounds	Organic acids and derivatives	Carboxylic acids and derivatives	Amino acids, peptides, and analogues	56-41-7	0.00466978
SRR7217731	12570	Compound	mg/100g	1121.51	L-Aspartic acid	133.038	Organic compounds	Organic acids and derivatives	Carboxylic acids and derivatives	Amino acids, peptides, and analogues	56-84-8	0.008009
SRR7217731	12538	Compound	mg/100g	2737.75	L-Glutamic acid	147.053	Organic compounds	Organic acids and derivatives	Carboxylic acids and derivatives	Amino acids, peptides, and analogues	56-86-0	0.0195511
SRR7217731	484	Compound	mg/100g	637.976	Glycine	75.032	Organic compounds	Organic acids and derivatives	Carboxylic acids and derivatives	Amino acids, peptides, and analogues	56-40-6	0.00455597
SRR7217731	570	Compound	mg/100g	600.6	L-Proline	115.063	Organic compounds	Organic acids and derivatives	Carboxylic acids and derivatives	Amino acids, peptides, and analogues	147-85-3	0.00428906
SRR7217731	12742	Compound	mg/100g	664.778	L-Serine	105.043	Organic compounds	Organic acids and derivatives	Carboxylic acids and derivatives	Amino acids, peptides, and analogues	56-45-1	0.00474737
SRR7217731	12360	Compound	mg/100g	0.0103667	Phytomenadione	450.35	Organic compounds	Lipids and lipid-like molecules	Prenol lipids	Quinone and hydroquinone lipids	12001-79-5	7.40314e-08
SRR7217731	3011	Compound	mg/100g	94.4	Dodecanoic acid	200.178	Organic compounds	Lipids and lipid-like molecules	Fatty Acyls	Fatty acids and conjugates	143-07-7	0.000674138
SRR7217731	2432	Compound	mg/100g	0.1	d-Tocopherol	402.35	Organic compounds	Lipids and lipid-like molecules	Prenol lipids	Quinone and hydroquinone lipids	119-13-1	7.14129e-07
SRR7217731	8425	Compound	mg/100g	0.574286	Thiamine	265.112					70-16-6	4.10114e-06
SRR7217731	710	Compound	mg/100g	32.1	Choline	104.108	Organic compounds	Organonitrogen compounds	Quaternary ammonium salts	Cholines	62-49-7	0.000229235
SRR7217731	9021	Compound	mg/100g	18.7175	Betaine	117.079	Organic compounds	Organic acids and derivatives	Carboxylic acids and derivatives	Amino acids, peptides, and analogues	107-43-7	0.000133667
SRR7217731	12533	Compound	mg/100g	100	D-Glucose	540.19	Organic compounds	Organooxygen compounds	Carbohydrates and carbohydrate conjugates	Monosaccharides	50-99-7	0.000714129
SRR7217731	10510	Compound	mg/100g	0.213	4-Hydroxybenzoic acid	138.032	Organic compounds	Benzenoids	Benzene and substituted derivatives	Benzoic acids and derivatives	99-96-7	1.52109e-06
SRR7217731	514	Compound	mg/100g	0.342	Syringic acid	198.053	Organic compounds	Benzenoids	Benzene and substituted derivatives	Benzoic acids and derivatives	530-57-4	2.44232e-06
SRR7217731	846	Compound	mg/100g	0.23737	Vanillic acid	168.042	Organic compounds	Benzenoids	Benzene and substituted derivatives	Benzoic acids and derivatives	121-34-6	1.69513e-06
SRR7217731	284	Compound	mg/100g	2.375	Avenanthramide 2c	315.074					7664-41-7	1.69606e-05
SRR7217731	283	Compound	mg/100g	1.78	Avenanthramide 2p	299.079					7664-41-7	1.27115e-05
SRR7217731	304	Compound	mg/100g	1.95	Avenanthramide K	315.074					7664-41-7	1.39255e-05
SRR7217731	2558	Compound	mg/100g	0.145059	Caffeic acid	180.042	Organic compounds	Phenylpropanoids and polyketides	Cinnamic acids and derivatives	Hydroxycinnamic acids and derivatives	331-39-5	1.03591e-06
SRR7217731	2593	Compound	mg/100g	0.13513	p-Coumaric acid	164.047	Organic compounds	Phenylpropanoids and polyketides	Cinnamic acids and derivatives	Hydroxycinnamic acids and derivatives	7400-08-0	9.65e-07
SRR7217731	285	Compound	mg/100g	3.89167	Avenanthramide 2f	329.09					7664-41-7	2.77915e-05
SRR7217731	12804	Compound	mg/100g	13.9938	Ferulic acid	194.058					1135-24-6	9.99336e-05
SRR7217731	10559	Compound	mg/100g	0.2178	trans-Sinapic acid	224.068	Organic compounds	Phenylpropanoids and polyketides	Cinnamic acids and derivatives	Hydroxycinnamic acids and derivatives	530-59-6	1.55537e-06
SRR7217731	10536	Compound	mg/100g	0.036	4-Hydroxyphenylacetic acid	152.047	Organic compounds	Benzenoids	Benzene and substituted derivatives	Phenylacetic acid derivatives	156-38-7	2.57086e-07
SRR7217731	12581	Compound	mg/100g	0.183	Lariciresinol	360.157					27003-73-2	1.30686e-06
SRR7217731	14420	Compound	mg/100g	0.071	(-)-Matairesinol	370.236					580-72-3	5.07032e-07
SRR7217731	1447	Compound	mg/100g	0.04	Medioresinol	388.152					40957-99-1	2.85652e-07
SRR7217731	2760	Compound	mg/100g	0.194	(+)-Pinoresinol	358.142					487-36-5	1.38541e-06
SRR7217731	12663	Compound	mg/100g	0.019	Secoisolariciresinol	362.173						1.35685e-07
SRR7217731	14723	Compound	mg/100g	0.352	(+)-Syringaresinol	418.163					21453-69-0	2.51373e-06
SRR7217731	10506	Compound	mg/100g	0.115	4-Hydroxybenzaldehyde	122.037	Organic compounds	Benzenoids	Benzene and substituted derivatives	Benzaldehydes	123-08-0	8.21248e-07
SRR7217731	838	Compound	mg/100g	0.2125	Vanillin	152.047	Organic compounds	Benzenoids	Benzene and substituted derivatives	Phenols and derivatives	121-33-5	1.51752e-06
SRR7217731	1128	Compound	mg/100g	55000	Starch	180.063					9005-25-8	0.392771
SRR7217731	1182	Compound	mg/100g	32750	Cellulose	342.116	Organic compounds	Organooxygen compounds	Carbohydrates and carbohydrate conjugates	Oligosaccharides	9004-34-6	0.233877
SRR7217731	3226	Compound	mg/100g	1.3	Spermine	202.216	Organic compounds	Organonitrogen compounds	Amines	Secondary amines	71-44-3	9.28368e-06
SRR7217731	3576	Compound	mg/100g	0.45	Boron	14.0328	Inorganic compounds	Homogeneous metal compounds	Homogeneous metalloid compounds		7440-42-8	3.21358e-06
SRR7217731	3582	Compound	mg/100g	0.01435	Cobalt	58.9332	Inorganic compounds	Homogeneous metal compounds	Homogeneous transition metal compounds		7440-48-4	1.02478e-07
SRR7217731	3714	Compound	mg/100g	18.3	Silicon	32.0082	Inorganic compounds	Homogeneous metal compounds	Homogeneous metalloid compounds		7440-21-3	0.000130686
SRR7217731	3718	Compound	mg/100g	237.5	Sulfur	31.9721					7704-34-9	0.00169606
SRR7217731	3723	Compound	mg/100g	0.6	Tin	123.933	Inorganic compounds	Mixed metal/non-metal compounds	Miscellaneous mixed metal/non-metals		7440-31-5	4.28477e-06
SRR7217731	3843	Compound	mg/100g	17.6205	Carotene	536.438					7235-40-7	0.000125833
SRR7217731	9722	Compound	mg/100g	10500	Lignin	508.994					9005-53-2	0.0749836
SRR7217731	11907	Compound	mg/100g	31	Quercetin	302.043	Organic compounds	Phenylpropanoids and polyketides	Flavonoids	Flavones	117-39-5	0.00022138
SRR7217731	12042	Compound	mg/100g	1.4	Spermidine	145.158	Organic compounds	Organonitrogen compounds	Amines	Secondary amines	124-20-9	9.99781e-06
SRR7217731	12708	Compound	mg/100g	1	Scopoletin	192.042	Organic compounds	Phenylpropanoids and polyketides	Coumarins and derivatives	Hydroxycoumarins	92-61-5	7.14129e-06
SRR7217731	14616	Compound	mg/100g	3.75	beta-Carotene	536.438					7235-40-7	2.67798e-05
SRR7217731	16256	Compound	mg/100g	227.5	Chlorine	69.9377					7782-50-5	0.00162464
SRR7217731	787	Compound	mg/100g	2636.46	L-Asparagine	132.053	Organic compounds	Organic acids and derivatives	Carboxylic acids and derivatives	Amino acids, peptides, and analogues	70-47-3	0.0188277
SRR7217731	11844	Compound	mg/100g	99.7497	L-Citrulline	175.096	Organic compounds	Organic acids and derivatives	Carboxylic acids and derivatives	Amino acids, peptides, and analogues	372-75-8	0.000712342
SRR7217731	12167	Compound	mg/100g	1764.16	Levoglutamide	146.069	Organic compounds	Organic acids and derivatives	Carboxylic acids and derivatives	Amino acids, peptides, and analogues	56-85-9	0.0125984
SRR7217731	12539	Compound	mg/100g	2786.75	Glutamic acid	147.053					6899-05-4	0.019901
SRR7217731	12169	Compound	mg/100g	230	Racemethionine	149.051	Organic compounds	Organic acids and derivatives	Carboxylic acids and derivatives	Amino acids, peptides, and analogues	59-51-8	0.0016425
SRR7217731	13248	Compound	mg/100g	515.753	(±)-Phenylalanine	165.079					150-30-1	0.00368314
SRR7217731	30172	Compound	mg/100g	1176.91	Proline	115.063					609-36-9	0.00840462
SRR7217731	508	Compound	mg/100g	5.98	NG,NG-Dimethyl-L-arginine	202.143	Organic compounds	Organic acids and derivatives	Carboxylic acids and derivatives	Amino acids, peptides, and analogues	30315-93-6	4.27049e-05
SRR7217731	21972	Compound	mg/100g	138.76	Creatinine	113.059	Organic compounds	Organoheterocyclic compounds	Azolines	Imidazolines	60-27-5	0.000990925
SRR7217731	12166	Compound	mg/100g	15.88	Dopamine	153.079	Organic compounds	Benzenoids	Benzene and substituted derivatives	Phenols and derivatives	62-31-7	0.000113404
SRR7217731	12599	Compound	mg/100g	15.72	Histamine	222.159	Organic compounds	Organonitrogen compounds	Amines	Aralkylamines	51-45-6	0.000112261
SRR7217731	30174	Compound	mg/100g	6.36	cis 4-Hydroxyproline	131.058					618-27-9	4.54186e-05
SRR7217731	13514	Compound	mg/100g	11.96	4-Hydroxyproline	131.058	Organic compounds	Organic acids and derivatives	Carboxylic acids and derivatives	Amino acids, peptides, and analogues	51-35-4	8.54098e-05
SRR7217731	1494	Compound	mg/100g	30.53	Putrescine	88.1	Organic compounds	Organonitrogen compounds	Amines	Primary amines	110-60-1	0.000218024
SRR7217731	12161	Compound	mg/100g	9.76	Serotonin	176.095	Organic compounds	Organoheterocyclic compounds	Indoles and derivatives	Tryptamines and derivatives	50-67-9	6.9699e-05
SRR7217731	3192	Compound	mg/100g	18.22	Taurine	125.015	Organic compounds	Organic acids and derivatives	Sulfonic acids and derivatives	Sulfonic acids	107-35-7	0.000130114
SRR7217731	13401	Compound	mg/100g	2250	Nitrogen	28.0061					7727-37-9	0.0160679
SRR7217731	39	Nutrient	mg/100g	1138.38	Ash							0.00970065
SRR7217731	2251	Compound	mg/100g	91.5383	(±)-Tryptophan	204.09	Organic compounds	Organoheterocyclic compounds	Indoles and derivatives	Indolyl carboxylic acids and derivatives	54-12-6	0.000653702
SRR7217731	2520	Compound	mg/100g	501.75	(R)-Oxypeucedanin	286.084					3173-02-2	0.00358314
SRR7217731	12861	Compound	mg/100g	2233.33	Oleic acid	282.256					112-80-1	0.0159489
SRR7217731	12126	Compound	mg/100g	566.667	(±)-erythro-Isoleucine	131.095	Organic compounds	Organic acids and derivatives	Carboxylic acids and derivatives	Amino acids, peptides, and analogues	443-79-8	0.00404673
SRR7217731	12890	Compound	mg/100g	586.667	epsilon-Polylysine	146.106					25104-18-1	0.00418956
SRR7217731	24096	Compound	mg/100g	1200	D-Aspartic acid	133.038					1783-96-6	0.00856955
SRR7217731	16357	Compound	mg/100g	2966.67	(E)-2-Phenyl-2-butenal	146.073	Organic compounds	Benzenoids	Benzene and substituted derivatives	Phenylacetaldehydes	4411-89-6	0.0211858
SRR7217766	1	Nutrient	mg/100g	3928.53	Fat							0.0360056
SRR7217766	2	Nutrient	mg/100g	12113	Proteins							0.111018
SRR7217766	3	Nutrient	mg/100g	66078.9	Carbohydrate							0.605623
SRR7217766	4	Nutrient	mg/100g	5507.83	Fatty acids							0.0504801
SRR7217766	5	Nutrient	mg/100g	11232.5	Fiber (dietary)							0.102948
SRR7217766	11	Nutrient	mg/100g	35.6388	16:1 undifferentiated							0.000326635
SRR7217766	15	Nutrient	mg/100g	4329.36	18:1 undifferentiated							0.0396793
SRR7217766	20	Nutrient	mg/100g	5081.62	18:2 undifferentiated							0.0465739
SRR7217766	21	Nutrient	mg/100g	233.128	18:3 undifferentiated							0.00213665
SRR7217766	29	Nutrient	mg/100g	0.999587	20:4 undifferentiated							9.16137e-06
SRR7217766	38	Nutrient	kcal/100g	1014.67	Energy
SRR7217766	3716	Compound	mg/100g	1280.05	Sugars	342.116					57-50-1	0.010823
SRR7217766	3514	Compound	mg/100g	154.241	Calcium	39.9626	Inorganic compounds	Homogeneous metal compounds	Homogeneous alkaline earth metal compounds		7440-70-2	0.00130413
SRR7217766	16258	Compound	mg/100g	9.41181	Iron	55.9349	Inorganic compounds	Homogeneous metal compounds	Homogeneous transition metal compounds		15438-31-0	7.95781e-05
SRR7217766	3521	Compound	mg/100g	431.787	Phosphorus	33.9972					7723-14-0	0.00365082
SRR7217766	3522	Compound	mg/100g	683.028	Potassium	38.9637	Inorganic compounds	Homogeneous metal compounds	Homogeneous alkali metal compounds		7440-09-7	0.00577509
SRR7217766	3524	Compound	mg/100g	46.7962	Sodium	22.9898	Inorganic compounds	Homogeneous metal compounds	Homogeneous alkali metal compounds		7440-23-5	0.000395668
SRR7217766	3730	Compound	mg/100g	2.79517	Zinc	63.9291	Inorganic compounds	Homogeneous metal compounds	Homogeneous transition metal compounds		7440-66-6	2.36335e-05
SRR7217766	3583	Compound	mg/100g	0.423755	Copper	62.9296	Inorganic compounds	Homogeneous metal compounds	Homogeneous transition metal compounds		7440-50-8	3.5829e-06
SRR7217766	3637	Compound	mg/100g	4.99715	Manganese	54.938	Inorganic compounds	Homogeneous metal compounds	Homogeneous transition metal compounds		7439-96-5	4.22516e-05
SRR7217766	13403	Compound	mg/100g	0.0409922	Selenium	79.9165	Inorganic compounds	Homogeneous non-metal compounds	Homogeneous other non-metal compounds		7782-49-2	3.46594e-07
SRR7217766	13831	Compound	IU	4.56317	Retinol	286.23	Organic compounds	Lipids and lipid-like molecules	Prenol lipids	Retinoids	68-26-8
SRR7217766	14616	Compound	mg/100g	1.90302	beta-Carotene	536.438					7235-40-7	1.60903e-05
SRR7217766	565	Compound	mg/100g	23.4676	alpha-Tocopherol	430.381	Organic compounds	Lipids and lipid-like molecules	Prenol lipids	Quinone and hydroquinone lipids	59-02-9	0.000198422
SRR7217766	8425	Compound	mg/100g	0.493951	Thiamine	265.112					70-16-6	4.17641e-06
SRR7217766	12163	Compound	mg/100g	0.394334	Riboflavine	376.138	Organic compounds	Organoheterocyclic compounds	Pteridines and derivatives	Alloxazines and isoalloxazines	83-88-5	3.33415e-06
SRR7217766	1014	Compound	mg/100g	3.59265	Nicotinic acid	123.032	Organic compounds	Organoheterocyclic compounds	Pyridines and derivatives	Pyridinecarboxylic acids and derivatives	59-67-6	3.03763e-05
SRR7217766	8323	Compound	mg/100g	1.24109	Pantothenic acid	219.111					79-83-4	1.04936e-05
SRR7217766	574	Compound	mg/100g	0.272214	Pyridoxine	169.074	Organic compounds	Organoheterocyclic compounds	Pyridines and derivatives	Pyridoxines	65-23-6	2.3016e-06
SRR7217766	14507	Compound	mg/100g	10.3573	Folic acid	441.14					59-30-3	8.7572e-05
SRR7217766	710	Compound	mg/100g	35.7102	Choline	104.108	Organic compounds	Organonitrogen compounds	Quaternary ammonium salts	Cholines	62-49-7	0.000301934
SRR7217766	12360	Compound	mg/100g	0.00610369	Phytomenadione	450.35	Organic compounds	Lipids and lipid-like molecules	Prenol lipids	Quinone and hydroquinone lipids	12001-79-5	5.16075e-08
SRR7217766	2250	Compound	mg/100g	193.861	L-Tryptophan	204.09	Organic compounds	Organoheterocyclic compounds	Indoles and derivatives	Indolyl carboxylic acids and derivatives	73-22-3	0.00163912
SRR7217766	12002	Compound	mg/100g	465.042	L-Threonine	119.058	Organic compounds	Lipids and lipid-like molecules	Fatty Acyls	Fatty acids and conjugates	72-19-5	0.00393199
SRR7217766	12400	Compound	mg/100g	648.109	L-Isoleucine	131.095	Organic compounds	Organic acids and derivatives	Carboxylic acids and derivatives	Amino acids, peptides, and analogues	73-32-5	0.00547984
SRR7217766	1946	Compound	mg/100g	1119.25	L-Leucine	131.095	Organic compounds	Organic acids and derivatives	Carboxylic acids and derivatives	Amino acids, peptides, and analogues	61-90-5	0.00946336
SRR7217766	474	Compound	mg/100g	641.392	L-Lysine	146.106	Organic compounds	Organic acids and derivatives	Carboxylic acids and derivatives	Amino acids, peptides, and analogues	56-87-1	0.00542305
SRR7217766	12686	Compound	mg/100g	220.992	L-Methionine	149.051	Organic compounds	Organic acids and derivatives	Carboxylic acids and derivatives	Amino acids, peptides, and analogues	63-68-3	0.00186852
SRR7217766	12566	Compound	mg/100g	345.482	L-Cystine	240.024	Organic compounds	Organic acids and derivatives	Carboxylic acids and derivatives	Amino acids, peptides, and analogues	56-89-3	0.00292109
SRR7217766	446	Compound	mg/100g	431.885	L-Tyrosine	181.074	Organic compounds	Phenylpropanoids and polyketides	Phenylpropanoic acids		60-18-4	0.00365164
SRR7217766	2257	Compound	mg/100g	767.674	Arginine	174.112	Organic compounds	Organic acids and derivatives	Carboxylic acids and derivatives	Amino acids, peptides, and analogues	74-79-3	0.00649078
SRR7217766	11859	Compound	mg/100g	307.666	L-Histidine	155.069	Organic compounds	Organic acids and derivatives	Carboxylic acids and derivatives	Amino acids, peptides, and analogues	71-00-1	0.00260136
SRR7217766	556	Compound	mg/100g	544.423	L-Alanine	89.0477	Organic compounds	Organic acids and derivatives	Carboxylic acids and derivatives	Amino acids, peptides, and analogues	56-41-7	0.00460317
SRR7217766	12570	Compound	mg/100g	878.744	L-Aspartic acid	133.038	Organic compounds	Organic acids and derivatives	Carboxylic acids and derivatives	Amino acids, peptides, and analogues	56-84-8	0.00742989
SRR7217766	12538	Compound	mg/100g	3580.7	L-Glutamic acid	147.053	Organic compounds	Organic acids and derivatives	Carboxylic acids and derivatives	Amino acids, peptides, and analogues	56-86-0	0.0302752
SRR7217766	484	Compound	mg/100g	583.811	Glycine	75.032	Organic compounds	Organic acids and derivatives	Carboxylic acids and derivatives	Amino acids, peptides, and analogues	56-40-6	0.0049362
SRR7217766	570	Compound	mg/100g	806.088	L-Proline	115.063	Organic compounds	Organic acids and derivatives	Carboxylic acids and derivatives	Amino acids, peptides, and analogues	147-85-3	0.00681558
SRR7217766	12742	Compound	mg/100g	608.728	L-Serine	105.043	Organic compounds	Organic acids and derivatives	Carboxylic acids and derivatives	Amino acids, peptides, and analogues	56-45-1	0.00514687
SRR7217766	3337	Compound	mg/100g	7.4969	Octanoic acid	144.115	Organic compounds	Lipids and lipid-like molecules	Fatty Acyls	Fatty acids and conjugates	124-07-2	6.33873e-05
SRR7217766	136	Compound	mg/100g	9.45026	Apigenin 6-C-arabinoside 8-C-glucoside	564.148						7.99032e-05
SRR7217766	137	Compound	mg/100g	14.4607	Apigenin 6-C-galactoside 8-C-arabinoside	564.148						0.000122267
SRR7217766	514	Compound	mg/100g	0.30691	Syringic acid	198.053	Organic compounds	Benzenoids	Benzene and substituted derivatives	Benzoic acids and derivatives	530-57-4	2.59496e-06
SRR7217766	846	Compound	mg/100g	0.94651	Vanillic acid	168.042	Organic compounds	Benzenoids	Benzene and substituted derivatives	Benzoic acids and derivatives	121-34-6	8.00286e-06
SRR7217766	2558	Compound	mg/100g	0.170842	Caffeic acid	180.042	Organic compounds	Phenylpropanoids and polyketides	Cinnamic acids and derivatives	Hydroxycinnamic acids and derivatives	331-39-5	1.44449e-06
SRR7217766	2593	Compound	mg/100g	0.581628	p-Coumaric acid	164.047	Organic compounds	Phenylpropanoids and polyketides	Cinnamic acids and derivatives	Hydroxycinnamic acids and derivatives	7400-08-0	4.91774e-06
SRR7217766	12804	Compound	mg/100g	23.9515	Ferulic acid	194.058					1135-24-6	0.000202513
SRR7217766	10559	Compound	mg/100g	5.0711	trans-Sinapic acid	224.068	Organic compounds	Phenylpropanoids and polyketides	Cinnamic acids and derivatives	Hydroxycinnamic acids and derivatives	530-59-6	4.28768e-05
SRR7217766	263	Compound	mg/100g	0.521784	5-5'-Dehydrodiferulic acid	386.1						4.41175e-06
SRR7217766	273	Compound	mg/100g	1.65232	5-8'-Benzofuran dehydrodiferulic acid	386.1						1.39706e-05
SRR7217766	264	Compound	mg/100g	0.695713	5-8'-Dehydrodiferulic acid	386.1						5.88234e-06
SRR7217766	271	Compound	mg/100g	2.34803	8-4'-Dehydrodiferulic acid	386.1						1.98529e-05
SRR7217766	12581	Compound	mg/100g	0.161395	Lariciresinol	360.157					27003-73-2	1.36461e-06
SRR7217766	14420	Compound	mg/100g	0.0360117	(-)-Matairesinol	370.236					580-72-3	3.04483e-07
SRR7217766	1447	Compound	mg/100g	0.0348943	Medioresinol	388.152					40957-99-1	2.95036e-07
SRR7217766	2760	Compound	mg/100g	0.108207	(+)-Pinoresinol	358.142					487-36-5	9.14903e-07
SRR7217766	12663	Compound	mg/100g	0.026038	Secoisolariciresinol	362.173						2.20154e-07
SRR7217766	14723	Compound	mg/100g	0.361316	(+)-Syringaresinol	418.163					21453-69-0	3.05497e-06
SRR7217766	3030	Compound	mg/100g	4.91404	5-Heneicosyl-1,3-benzenediol	404.365					70110-59-7	4.15488e-05
SRR7217766	17922	Compound	mg/100g	0.904369	5-Heptadecyl-1,3-benzenediol	348.303					41442-57-3	7.64655e-06
SRR7217766	2936	Compound	mg/100g	3.68896	5-Nonadecyl-1,3-benzenediol	376.334	Organic compounds	Benzenoids	Benzene and substituted derivatives	Phenols and derivatives	35176-46-6	3.11906e-05
SRR7217766	355	Compound	mg/100g	0.85779	5-Pentacosenylresorcinol	458.412						7.25273e-06
SRR7217766	17860	Compound	mg/100g	0.302266	5-Pentacosyl-1,3-benzenediol	460.428					70110-61-1	2.5557e-06
SRR7217766	2999	Compound	mg/100g	0.0880936	Adipostatin A	320.272	Organic compounds	Benzenoids	Benzene and substituted derivatives	Phenols and derivatives	3158-56-3	7.44842e-07
SRR7217766	356	Compound	mg/100g	1.71728	5-Tricosenylresorcinol	430.381						1.45198e-05
SRR7217766	17914	Compound	mg/100g	1.53184	5-Tricosyl-1,3-benzenediol	432.397					70110-60-0	1.29519e-05
SRR7217766	374	Compound	mg/100g	2428.36	Phytic acid	659.861	Organic compounds	Organooxygen compounds	Alcohols and polyols	Cyclic alcohols and derivatives	83-86-3	0.0205321
SRR7217766	661	Compound	mg/100g	164.932	Raffinose	504.169	Organic compounds	Organooxygen compounds	Carbohydrates and carbohydrate conjugates	Glycosyl compounds	512-69-6	0.00139452
SRR7217766	844	Compound	mg/100g	0.149938	Gentisic acid	154.027	Organic compounds	Benzenoids	Benzene and substituted derivatives	Benzoic acids and derivatives	490-79-9	1.26775e-06
SRR7217766	1128	Compound	mg/100g	61062.7	Starch	180.063					9005-25-8	0.516293
SRR7217766	1131	Compound	mg/100g	2228.09	Sucrose	342.116	Organic compounds	Organooxygen compounds	Carbohydrates and carbohydrate conjugates	Glycosyl compounds	57-50-1	0.0188388
SRR7217766	2431	Compound	mg/100g	14.1442	gamma-Tocopherol	416.365	Organic compounds	Lipids and lipid-like molecules	Prenol lipids	Quinone and hydroquinone lipids	1406-66-2	0.000119591
SRR7217766	2700	Compound	mg/100g	0.149938	Isoferulic acid	194.058	Organic compounds	Phenylpropanoids and polyketides	Cinnamic acids and derivatives	Hydroxycinnamic acids and derivatives	537-73-5	1.26775e-06
SRR7217766	3576	Compound	mg/100g	0.649732	Boron	14.0328	Inorganic compounds	Homogeneous metal compounds	Homogeneous metalloid compounds		7440-42-8	5.49356e-06
SRR7217766	3582	Compound	mg/100g	0.0302057	Cobalt	58.9332	Inorganic compounds	Homogeneous metal compounds	Homogeneous transition metal compounds		7440-48-4	2.55393e-07
SRR7217766	3718	Compound	mg/100g	225.446	Sulfur	31.9721					7704-34-9	0.00190618
SRR7217766	3764	Compound	mg/100g	0.00395209	Arsenic	77.9451	Inorganic compounds	Homogeneous metal compounds	Homogeneous metalloid compounds		7440-38-2	3.34154e-08
SRR7217766	3767	Compound	mg/100g	0.0125948	Cadmium	113.903	Inorganic compounds	Homogeneous metal compounds	Homogeneous transition metal compounds		7440-43-9	1.06491e-07
SRR7217766	3778	Compound	mg/100g	0.0826159	Lead	207.977	Inorganic compounds	Homogeneous metal compounds	Homogeneous post-transition metal compounds		7439-92-1	6.98528e-07
SRR7217766	3781	Compound	mg/100g	0.00397438	Mercury	201.971	Inorganic compounds	Homogeneous metal compounds	Homogeneous transition metal compounds		7439-97-6	3.36039e-08
SRR7217766	3843	Compound	mg/100g	34.9876	Carotene	536.438					7235-40-7	0.000295824
SRR7217766	4039	Compound	mg/100g	0.0499794	Isochlorogenic acid	354.095						4.22582e-07
SRR7217766	8900	Compound	mg/100g	1999.17	Albumin	187.987	Organic compounds	Organohalogen compounds	Organofluorides		76-19-7	0.0169033
SRR7217766	9021	Compound	mg/100g	52.4356	Betaine	117.079	Organic compounds	Organic acids and derivatives	Carboxylic acids and derivatives	Amino acids, peptides, and analogues	107-43-7	0.00044335
SRR7217766	10510	Compound	mg/100g	0.480598	4-Hydroxybenzoic acid	138.032	Organic compounds	Benzenoids	Benzene and substituted derivatives	Benzoic acids and derivatives	99-96-7	4.06351e-06
SRR7217766	11261	Compound	mg/100g	0.374845	o-Coumaric acid	164.047	Organic compounds	Phenylpropanoids and polyketides	Cinnamic acids and derivatives	Hydroxycinnamic acids and derivatives	583-17-5	3.16936e-06
SRR7217766	11827	Compound	mg/100g	44.9814	beta-D-Glucopyranose	180.063	Organic compounds	Organooxygen compounds	Carbohydrates and carbohydrate conjugates	Monosaccharides	492-61-5	0.000380324
SRR7217766	12531	Compound	mg/100g	29.9876	D-Fructose	540.19	Organic compounds	Organooxygen compounds	Carbohydrates and carbohydrate conjugates	Glycosyl compounds	53188-23-1	0.000253549
SRR7217766	12615	Compound	mg/100g	0.599752	Ergosterol	396.339					57-87-4	5.07098e-06
SRR7217766	12681	Compound	mg/100g	67.2472	L-Cysteine	121.02	Organic compounds	Organic acids and derivatives	Carboxylic acids and derivatives	Amino acids, peptides, and analogues	52-90-4	0.000568584
SRR7217766	13447	Compound	mg/100g	0.180629	Nickel	57.9353	Inorganic compounds	Homogeneous metal compounds	Homogeneous transition metal compounds		7440-02-0	1.52724e-06
SRR7217766	14513	Compound	mg/100g	18.8869	Biotin	244.088					58-85-5	0.000159691
SRR7217766	16256	Compound	mg/100g	190.045	Chlorine	69.9377					7782-50-5	0.00160685
SRR7217766	21462	Compound	mg/100g	504.791	Pectic acid	546.107	Organic compounds	Organooxygen compounds	Carbohydrates and carbohydrate conjugates	Sugar acids and derivatives	9046-40-6	0.00426808
SRR7217766	39	Nutrient	mg/100g	567.348	Ash							0.00519983
SRR7217766	565	Compound	α-TE	0.373297	alpha-Tocopherol	430.381	Organic compounds	Lipids and lipid-like molecules	Prenol lipids	Quinone and hydroquinone lipids	59-02-9
SRR7217766	8417	Compound	mg/100g	0.205299	Thiamine hydrochloride	336.058					67-03-8	1.73583e-06
SRR7217766	1014	Compound	NE	1.53497	Nicotinic acid	123.032	Organic compounds	Organoheterocyclic compounds	Pyridines and derivatives	Pyridinecarboxylic acids and derivatives	59-67-6
SRR7217766	3636	Compound	mg/100g	0.00131528	Iodine	253.809					7553-56-2	1.11209e-08
SRR7217766	3517	Compound	mg/100g	0.279989	Chromium	51.9405	Inorganic compounds	Homogeneous metal compounds	Homogeneous transition metal compounds		7440-47-3	2.36734e-06
SRR7217766	21631	Compound	mg/100g	1109.68	C18:1, n-9	282.256						0.0093825
SRR7217766	12763	Compound	mg/100g	1275.4	(Z,Z)-9,12-Octadecadienoic acid	280.24	Organic compounds	Lipids and lipid-like molecules	Lineolic acids and derivatives		60-33-3	0.0107837
SRR7217766	12465	Compound	mg/100g	56.962	alpha-Linolenic acid	278.225	Organic compounds	Lipids and lipid-like molecules	Lineolic acids and derivatives		463-40-1	0.000481621
SRR7217766	13831	Compound	RE	0.00371594	Retinol	286.23	Organic compounds	Lipids and lipid-like molecules	Prenol lipids	Retinoids	68-26-8
SRR7217766	3011	Compound	mg/100g	46.8828	Dodecanoic acid	200.178	Organic compounds	Lipids and lipid-like molecules	Fatty Acyls	Fatty acids and conjugates	143-07-7	0.0003964
SRR7217766	1224	Compound	mg/100g	0.614244	L-Ascorbic acid	176.032					50-81-7	5.19351e-06
SRR7217766	2571	Compound	mg/100g	0.00458299	Catechin	290.079	Organic compounds	Phenylpropanoids and polyketides	Flavonoids	Flavans	154-23-4	3.87498e-08
SRR7217766	12208	Compound	mg/100g	0.0405037	Procyanidin B3	578.142	Organic compounds	Phenylpropanoids and polyketides	Tannins	Proanthocyanidins	23567-23-9	3.42464e-07
SRR7217766	16781	Compound	mg/100g	0.0857143	Prodelphinidin B3	610.132					110115-59-8	7.24725e-07
SRR7217766	435	Compound	mg/100g	0.0178365	N-Methyltyramine	151.1	Organic compounds	Benzenoids	Benzene and substituted derivatives	Phenethylamines	370-98-9	1.5081e-07
SRR7217766	1182	Compound	mg/100g	16355.2	Cellulose	342.116	Organic compounds	Organooxygen compounds	Carbohydrates and carbohydrate conjugates	Oligosaccharides	9004-34-6	0.138285
SRR7217766	1976	Compound	mg/100g	2.60116e-05	L-Cystathionine	222.067	Organic compounds	Organic acids and derivatives	Carboxylic acids and derivatives	Amino acids, peptides, and analogues	56-88-2	2.19931e-10
SRR7217766	2237	Compound	mg/100g	0.00330718	Trigonelline	137.048	Organic compounds	Alkaloids and derivatives			535-83-1	2.79627e-08
SRR7217766	3243	Compound	mg/100g	0.00126342	Ethanamine	45.0578	Organic compounds	Organonitrogen compounds	Amines	Primary amines	75-04-7	1.06824e-08
SRR7217766	3571	Compound	mg/100g	0.0406895	Aluminum	30.005	Inorganic compounds	Homogeneous metal compounds	Homogeneous post-transition metal compounds		7429-90-5	3.44035e-07
SRR7217766	3714	Compound	mg/100g	9.09841	Silicon	32.0082	Inorganic compounds	Homogeneous metal compounds	Homogeneous metalloid compounds		7440-21-3	7.69282e-05
SRR7217766	3723	Compound	mg/100g	0.302353	Tin	123.933	Inorganic compounds	Mixed metal/non-metal compounds	Miscellaneous mixed metal/non-metals		7440-31-5	2.55644e-06
SRR7217766	3909	Compound	mg/100g	3.02106	Ammonia	17.0265	Inorganic compounds	Homogeneous non-metal compounds	Homogeneous other non-metal compounds		7664-41-7	2.55434e-05
SRR7217766	3959	Compound	mg/100g	0.00167217	Methylamine	31.0422	Organic compounds	Organonitrogen compounds	Amines	Primary amines	74-89-5	1.41384e-08
SRR7217766	5768	Compound	mg/100g	0.00211808	Diethylamine	73.0891					109-89-7	1.79087e-08
SRR7217766	9722	Compound	mg/100g	5230.24	Lignin	508.994					9005-53-2	0.0442224
SRR7217766	12592	Compound	mg/100g	0.00059455	Dimethylamine	45.0578	Organic compounds	Organonitrogen compounds	Amines	Secondary amines	124-40-3	5.027e-09
SRR7217766	12647	Compound	mg/100g	0.000371594	Piperidine	85.0891	Organic compounds	Organoheterocyclic compounds	Piperidines		110-89-4	3.14187e-09
SRR7217766	12753	Compound	mg/100g	0.0234104	Hordenine	165.115	Organic compounds	Benzenoids	Benzene and substituted derivatives	Phenethylamines	539-15-1	1.97938e-07
SRR7217766	12861	Compound	mg/100g	1110.38	Oleic acid	282.256					112-80-1	0.00938842
SRR7217766	30172	Compound	mg/100g	588.215	Proline	115.063					609-36-9	0.00497343
SRR7217766	508	Compound	mg/100g	2.99468	NG,NG-Dimethyl-L-arginine	202.143	Organic compounds	Organic acids and derivatives	Carboxylic acids and derivatives	Amino acids, peptides, and analogues	30315-93-6	2.53204e-05
SRR7217766	21972	Compound	mg/100g	68.9549	Creatinine	113.059	Organic compounds	Organoheterocyclic compounds	Azolines	Imidazolines	60-27-5	0.000583022
SRR7217766	12166	Compound	mg/100g	7.89	Dopamine	153.079	Organic compounds	Benzenoids	Benzene and substituted derivatives	Phenols and derivatives	62-31-7	6.67109e-05
SRR7217766	12599	Compound	mg/100g	7.82367	Histamine	222.159	Organic compounds	Organonitrogen compounds	Amines	Aralkylamines	51-45-6	6.61501e-05
SRR7217766	22952	Compound	mg/100g	0.042077	Methionine sulfoxide	165.046	Organic compounds	Organic acids and derivatives	Carboxylic acids and derivatives	Amino acids, peptides, and analogues	62697-73-8	3.55766e-07
SRR7217766	30174	Compound	mg/100g	3.17383	cis 4-Hydroxyproline	131.058					618-27-9	2.68351e-05
SRR7217766	13514	Compound	mg/100g	5.96431	4-Hydroxyproline	131.058	Organic compounds	Organic acids and derivatives	Carboxylic acids and derivatives	Amino acids, peptides, and analogues	51-35-4	5.0429e-05
SRR7217766	1494	Compound	mg/100g	15.3367	Putrescine	88.1	Organic compounds	Organonitrogen compounds	Amines	Primary amines	110-60-1	0.000129674
SRR7217766	12161	Compound	mg/100g	4.85078	Serotonin	176.095	Organic compounds	Organoheterocyclic compounds	Indoles and derivatives	Tryptamines and derivatives	50-67-9	4.1014e-05
SRR7217766	3192	Compound	mg/100g	9.08065	Taurine	125.015	Organic compounds	Organic acids and derivatives	Sulfonic acids and derivatives	Sulfonic acids	107-35-7	7.6778e-05
SRR7217766	787	Compound	mg/100g	1313.24	L-Asparagine	132.053	Organic compounds	Organic acids and derivatives	Carboxylic acids and derivatives	Amino acids, peptides, and analogues	70-47-3	0.0111036
SRR7217766	11844	Compound	mg/100g	49.5864	L-Citrulline	175.096	Organic compounds	Organic acids and derivatives	Carboxylic acids and derivatives	Amino acids, peptides, and analogues	372-75-8	0.000419259
SRR7217766	12167	Compound	mg/100g	881.559	Levoglutamide	146.069	Organic compounds	Organic acids and derivatives	Carboxylic acids and derivatives	Amino acids, peptides, and analogues	56-85-9	0.00745369
SRR7217766	12539	Compound	mg/100g	1390.33	Glutamic acid	147.053					6899-05-4	0.0117554
SRR7217766	12169	Compound	mg/100g	114.551	Racemethionine	149.051	Organic compounds	Organic acids and derivatives	Carboxylic acids and derivatives	Amino acids, peptides, and analogues	59-51-8	0.000968544
SRR7217766	13248	Compound	mg/100g	257.483	(±)-Phenylalanine	165.079					150-30-1	0.00217705
SRR7217766	11831	Compound	mg/100g	3.71594e-05	Genistein	270.053	Organic compounds	Phenylpropanoids and polyketides	Isoflavonoids	Isoflav-2-enes	446-72-0	3.14187e-10
SRR7217766	5583	Compound	mg/100g	3.71594e-05	Isoflavones	222.068					574-12-9	3.14187e-10
SRR7217766	13401	Compound	mg/100g	1123.05	Nitrogen	28.0061					7727-37-9	0.00949552
SRR7217766	2251	Compound	mg/100g	45.6746	(±)-Tryptophan	204.09	Organic compounds	Organoheterocyclic compounds	Indoles and derivatives	Indolyl carboxylic acids and derivatives	54-12-6	0.000386184
SRR7217766	2520	Compound	mg/100g	250.129	(R)-Oxypeucedanin	286.084					3173-02-2	0.00211487
SRR7217766	10326	Compound	mg/100g	219.612	Starch, pregelatinized	692.274					977050-93-3	0.00185685
SRR7217766	12126	Compound	mg/100g	282.868	(±)-erythro-Isoleucine	131.095	Organic compounds	Organic acids and derivatives	Carboxylic acids and derivatives	Amino acids, peptides, and analogues	443-79-8	0.00239169
SRR7217766	12890	Compound	mg/100g	292.575	epsilon-Polylysine	146.106					25104-18-1	0.00247376
SRR7217766	24096	Compound	mg/100g	597.795	D-Aspartic acid	133.038					1783-96-6	0.00505443
SRR7217766	16357	Compound	mg/100g	1481.84	(E)-2-Phenyl-2-butenal	146.073	Organic compounds	Benzenoids	Benzene and substituted derivatives	Phenylacetaldehydes	4411-89-6	0.0125291
SRR7217766	2432	Compound	mg/100g	0.0496491	d-Tocopherol	402.35	Organic compounds	Lipids and lipid-like molecules	Prenol lipids	Quinone and hydroquinone lipids	119-13-1	4.19789e-07
SRR7217766	12533	Compound	mg/100g	49.6491	D-Glucose	540.19	Organic compounds	Organooxygen compounds	Carbohydrates and carbohydrate conjugates	Monosaccharides	50-99-7	0.000419789
SRR7217766	284	Compound	mg/100g	1.17916	Avenanthramide 2c	315.074					7664-41-7	9.96999e-06
SRR7217766	283	Compound	mg/100g	0.883753	Avenanthramide 2p	299.079					7664-41-7	7.47224e-06
SRR7217766	304	Compound	mg/100g	0.968157	Avenanthramide K	315.074					7664-41-7	8.18589e-06
SRR7217766	285	Compound	mg/100g	1.93218	Avenanthramide 2f	329.09					7664-41-7	1.63368e-05
SRR7217766	10536	Compound	mg/100g	0.0178737	4-Hydroxyphenylacetic acid	152.047	Organic compounds	Benzenoids	Benzene and substituted derivatives	Phenylacetic acid derivatives	156-38-7	1.51124e-07
SRR7217766	10506	Compound	mg/100g	0.0570964	4-Hydroxybenzaldehyde	122.037	Organic compounds	Benzenoids	Benzene and substituted derivatives	Benzaldehydes	123-08-0	4.82757e-07
SRR7217766	838	Compound	mg/100g	0.105504	Vanillin	152.047	Organic compounds	Benzenoids	Benzene and substituted derivatives	Phenols and derivatives	121-33-5	8.92052e-07
SRR7217766	3226	Compound	mg/100g	0.645438	Spermine	202.216	Organic compounds	Organonitrogen compounds	Amines	Secondary amines	71-44-3	5.45726e-06
SRR7217766	11907	Compound	mg/100g	15.3912	Quercetin	302.043	Organic compounds	Phenylpropanoids and polyketides	Flavonoids	Flavones	117-39-5	0.000130135
SRR7217766	12042	Compound	mg/100g	0.695087	Spermidine	145.158	Organic compounds	Organonitrogen compounds	Amines	Secondary amines	124-20-9	5.87705e-06
SRR7217766	12708	Compound	mg/100g	0.496491	Scopoletin	192.042	Organic compounds	Phenylpropanoids and polyketides	Coumarins and derivatives	Hydroxycoumarins	92-61-5	4.19789e-06
SRR7217705	1	Nutrient	mg/100g	5700	Fat							0.0485721
SRR7217705	2	Nutrient	mg/100g	11392.2	Proteins							0.0970779
SRR7217705	3	Nutrient	mg/100g	61153.6	Carbohydrate							0.521116
SRR7217705	4	Nutrient	mg/100g	9328.33	Fatty acids							0.0794907
SRR7217705	5	Nutrient	mg/100g	10108.3	Fiber (dietary)							0.0861374
SRR7217705	11	Nutrient	mg/100g	48.6	16:1 undifferentiated							0.000414141
SRR7217705	15	Nutrient	mg/100g	8513.8	18:1 undifferentiated							0.0725497
SRR7217705	20	Nutrient	mg/100g	9531.6	18:2 undifferentiated							0.0812228
SRR7217705	21	Nutrient	mg/100g	436.4	18:3 undifferentiated							0.00371875
SRR7217705	38	Nutrient	kcal/100g	1165.86	Energy
SRR7217705	3514	Compound	mg/100g	176.814	Calcium	39.9626	Inorganic compounds	Homogeneous metal compounds	Homogeneous alkaline earth metal compounds		7440-70-2	0.00126268
SRR7217705	3521	Compound	mg/100g	489	Phosphorus	33.9972					7723-14-0	0.00349209
SRR7217705	565	Compound	α-TE	0.75	alpha-Tocopherol	430.381	Organic compounds	Lipids and lipid-like molecules	Prenol lipids	Quinone and hydroquinone lipids	59-02-9
SRR7217705	565	Compound	mg/100g	1.81423	alpha-Tocopherol	430.381	Organic compounds	Lipids and lipid-like molecules	Prenol lipids	Quinone and hydroquinone lipids	59-02-9	1.29559e-05
SRR7217705	8417	Compound	mg/100g	0.411667	Thiamine hydrochloride	336.058					67-03-8	2.93983e-06
SRR7217705	12163	Compound	mg/100g	0.284833	Riboflavine	376.138	Organic compounds	Organoheterocyclic compounds	Pteridines and derivatives	Alloxazines and isoalloxazines	83-88-5	2.03408e-06
SRR7217705	1014	Compound	NE	3.07667	Nicotinic acid	123.032	Organic compounds	Organoheterocyclic compounds	Pyridines and derivatives	Pyridinecarboxylic acids and derivatives	59-67-6
SRR7217705	1014	Compound	mg/100g	1.9735	Nicotinic acid	123.032	Organic compounds	Organoheterocyclic compounds	Pyridines and derivatives	Pyridinecarboxylic acids and derivatives	59-67-6	1.40933e-05
SRR7217705	574	Compound	mg/100g	0.13725	Pyridoxine	169.074	Organic compounds	Organoheterocyclic compounds	Pyridines and derivatives	Pyridoxines	65-23-6	9.80142e-07
SRR7217705	8323	Compound	mg/100g	1.31511	Pantothenic acid	219.111					79-83-4	9.39159e-06
SRR7217705	14513	Compound	mg/100g	16.2967	Biotin	244.088					58-85-5	0.000116379
SRR7217705	14507	Compound	mg/100g	8.14338	Folic acid	441.14					59-30-3	5.81542e-05
SRR7217705	3524	Compound	mg/100g	53.7833	Sodium	22.9898	Inorganic compounds	Homogeneous metal compounds	Homogeneous alkali metal compounds		7440-23-5	0.000384082
SRR7217705	3522	Compound	mg/100g	702.333	Potassium	38.9637	Inorganic compounds	Homogeneous metal compounds	Homogeneous alkali metal compounds		7440-09-7	0.00501557
SRR7217705	16258	Compound	mg/100g	9.0775	Iron	55.9349	Inorganic compounds	Homogeneous metal compounds	Homogeneous transition metal compounds		15438-31-0	6.48251e-05
SRR7217705	3583	Compound	mg/100g	0.378083	Copper	62.9296	Inorganic compounds	Homogeneous metal compounds	Homogeneous transition metal compounds		7440-50-8	2.7e-06
SRR7217705	3730	Compound	mg/100g	2.863	Zinc	63.9291	Inorganic compounds	Homogeneous metal compounds	Homogeneous transition metal compounds		7440-66-6	2.04455e-05
SRR7217705	3636	Compound	mg/100g	0.00262857	Iodine	253.809					7553-56-2	1.87714e-08
SRR7217705	3637	Compound	mg/100g	5.84825	Manganese	54.938	Inorganic compounds	Homogeneous metal compounds	Homogeneous transition metal compounds		7439-96-5	4.17641e-05
SRR7217705	3517	Compound	mg/100g	0.559286	Chromium	51.9405	Inorganic compounds	Homogeneous metal compounds	Homogeneous transition metal compounds		7440-47-3	3.99402e-06
SRR7217705	13403	Compound	mg/100g	0.0112556	Selenium	79.9165	Inorganic compounds	Homogeneous non-metal compounds	Homogeneous other non-metal compounds		7782-49-2	8.03792e-08
SRR7217705	13447	Compound	mg/100g	0.125	Nickel	57.9353	Inorganic compounds	Homogeneous metal compounds	Homogeneous transition metal compounds		7440-02-0	8.92661e-07
SRR7217705	1131	Compound	mg/100g	977	Sucrose	342.116	Organic compounds	Organooxygen compounds	Carbohydrates and carbohydrate conjugates	Glycosyl compounds	57-50-1	0.00697704
SRR7217705	3716	Compound	mg/100g	2141.43	Sugars	342.116					57-50-1	0.0152926
SRR7217705	21631	Compound	mg/100g	2233.33	C18:1, n-9	282.256						0.0159489
SRR7217705	12763	Compound	mg/100g	2560	(Z,Z)-9,12-Octadecadienoic acid	280.24	Organic compounds	Lipids and lipid-like molecules	Lineolic acids and derivatives		60-33-3	0.0182817
SRR7217705	12465	Compound	mg/100g	114	alpha-Linolenic acid	278.225	Organic compounds	Lipids and lipid-like molecules	Lineolic acids and derivatives		463-40-1	0.000814107
SRR7217705	12400	Compound	mg/100g	589.105	L-Isoleucine	131.095	Organic compounds	Organic acids and derivatives	Carboxylic acids and derivatives	Amino acids, peptides, and analogues	73-32-5	0.00420697
SRR7217705	1946	Compound	mg/100g	990.204	L-Leucine	131.095	Organic compounds	Organic acids and derivatives	Carboxylic acids and derivatives	Amino acids, peptides, and analogues	61-90-5	0.00707133
SRR7217705	474	Compound	mg/100g	634.017	L-Lysine	146.106	Organic compounds	Organic acids and derivatives	Carboxylic acids and derivatives	Amino acids, peptides, and analogues	56-87-1	0.0045277
SRR7217705	12686	Compound	mg/100g	228.545	L-Methionine	149.051	Organic compounds	Organic acids and derivatives	Carboxylic acids and derivatives	Amino acids, peptides, and analogues	63-68-3	0.00163211
SRR7217705	12566	Compound	mg/100g	370.3	L-Cystine	240.024	Organic compounds	Organic acids and derivatives	Carboxylic acids and derivatives	Amino acids, peptides, and analogues	56-89-3	0.00264442
SRR7217705	446	Compound	mg/100g	451.35	L-Tyrosine	181.074	Organic compounds	Phenylpropanoids and polyketides	Phenylpropanoic acids		60-18-4	0.00322322
SRR7217705	12002	Compound	mg/100g	534.095	L-Threonine	119.058	Organic compounds	Lipids and lipid-like molecules	Fatty Acyls	Fatty acids and conjugates	72-19-5	0.00381413
SRR7217705	2250	Compound	mg/100g	203.123	L-Tryptophan	204.09	Organic compounds	Organoheterocyclic compounds	Indoles and derivatives	Indolyl carboxylic acids and derivatives	73-22-3	0.00145056
SRR7217705	2257	Compound	mg/100g	883.374	Arginine	174.112	Organic compounds	Organic acids and derivatives	Carboxylic acids and derivatives	Amino acids, peptides, and analogues	74-79-3	0.00630843
SRR7217705	11859	Compound	mg/100g	310.734	L-Histidine	155.069	Organic compounds	Organic acids and derivatives	Carboxylic acids and derivatives	Amino acids, peptides, and analogues	71-00-1	0.00221904
SRR7217705	556	Compound	mg/100g	653.913	L-Alanine	89.0477	Organic compounds	Organic acids and derivatives	Carboxylic acids and derivatives	Amino acids, peptides, and analogues	56-41-7	0.00466978
SRR7217705	12570	Compound	mg/100g	1121.51	L-Aspartic acid	133.038	Organic compounds	Organic acids and derivatives	Carboxylic acids and derivatives	Amino acids, peptides, and analogues	56-84-8	0.008009
SRR7217705	12538	Compound	mg/100g	2737.75	L-Glutamic acid	147.053	Organic compounds	Organic acids and derivatives	Carboxylic acids and derivatives	Amino acids, peptides, and analogues	56-86-0	0.0195511
SRR7217705	484	Compound	mg/100g	637.976	Glycine	75.032	Organic compounds	Organic acids and derivatives	Carboxylic acids and derivatives	Amino acids, peptides, and analogues	56-40-6	0.00455597
SRR7217705	570	Compound	mg/100g	600.6	L-Proline	115.063	Organic compounds	Organic acids and derivatives	Carboxylic acids and derivatives	Amino acids, peptides, and analogues	147-85-3	0.00428906
SRR7217705	12742	Compound	mg/100g	664.778	L-Serine	105.043	Organic compounds	Organic acids and derivatives	Carboxylic acids and derivatives	Amino acids, peptides, and analogues	56-45-1	0.00474737
SRR7217705	12360	Compound	mg/100g	0.0103667	Phytomenadione	450.35	Organic compounds	Lipids and lipid-like molecules	Prenol lipids	Quinone and hydroquinone lipids	12001-79-5	7.40314e-08
SRR7217705	3011	Compound	mg/100g	94.4	Dodecanoic acid	200.178	Organic compounds	Lipids and lipid-like molecules	Fatty Acyls	Fatty acids and conjugates	143-07-7	0.000674138
SRR7217705	2432	Compound	mg/100g	0.1	d-Tocopherol	402.35	Organic compounds	Lipids and lipid-like molecules	Prenol lipids	Quinone and hydroquinone lipids	119-13-1	7.14129e-07
SRR7217705	8425	Compound	mg/100g	0.574286	Thiamine	265.112					70-16-6	4.10114e-06
SRR7217705	710	Compound	mg/100g	32.1	Choline	104.108	Organic compounds	Organonitrogen compounds	Quaternary ammonium salts	Cholines	62-49-7	0.000229235
SRR7217705	9021	Compound	mg/100g	18.7175	Betaine	117.079	Organic compounds	Organic acids and derivatives	Carboxylic acids and derivatives	Amino acids, peptides, and analogues	107-43-7	0.000133667
SRR7217705	12533	Compound	mg/100g	100	D-Glucose	540.19	Organic compounds	Organooxygen compounds	Carbohydrates and carbohydrate conjugates	Monosaccharides	50-99-7	0.000714129
SRR7217705	10510	Compound	mg/100g	0.213	4-Hydroxybenzoic acid	138.032	Organic compounds	Benzenoids	Benzene and substituted derivatives	Benzoic acids and derivatives	99-96-7	1.52109e-06
SRR7217705	514	Compound	mg/100g	0.342	Syringic acid	198.053	Organic compounds	Benzenoids	Benzene and substituted derivatives	Benzoic acids and derivatives	530-57-4	2.44232e-06
SRR7217705	846	Compound	mg/100g	0.23737	Vanillic acid	168.042	Organic compounds	Benzenoids	Benzene and substituted derivatives	Benzoic acids and derivatives	121-34-6	1.69513e-06
SRR7217705	284	Compound	mg/100g	2.375	Avenanthramide 2c	315.074					7664-41-7	1.69606e-05
SRR7217705	283	Compound	mg/100g	1.78	Avenanthramide 2p	299.079					7664-41-7	1.27115e-05
SRR7217705	304	Compound	mg/100g	1.95	Avenanthramide K	315.074					7664-41-7	1.39255e-05
SRR7217705	2558	Compound	mg/100g	0.145059	Caffeic acid	180.042	Organic compounds	Phenylpropanoids and polyketides	Cinnamic acids and derivatives	Hydroxycinnamic acids and derivatives	331-39-5	1.03591e-06
SRR7217705	2593	Compound	mg/100g	0.13513	p-Coumaric acid	164.047	Organic compounds	Phenylpropanoids and polyketides	Cinnamic acids and derivatives	Hydroxycinnamic acids and derivatives	7400-08-0	9.65e-07
SRR7217705	285	Compound	mg/100g	3.89167	Avenanthramide 2f	329.09					7664-41-7	2.77915e-05
SRR7217705	12804	Compound	mg/100g	13.9938	Ferulic acid	194.058					1135-24-6	9.99336e-05
SRR7217705	10559	Compound	mg/100g	0.2178	trans-Sinapic acid	224.068	Organic compounds	Phenylpropanoids and polyketides	Cinnamic acids and derivatives	Hydroxycinnamic acids and derivatives	530-59-6	1.55537e-06
SRR7217705	10536	Compound	mg/100g	0.036	4-Hydroxyphenylacetic acid	152.047	Organic compounds	Benzenoids	Benzene and substituted derivatives	Phenylacetic acid derivatives	156-38-7	2.57086e-07
SRR7217705	12581	Compound	mg/100g	0.183	Lariciresinol	360.157					27003-73-2	1.30686e-06
SRR7217705	14420	Compound	mg/100g	0.071	(-)-Matairesinol	370.236					580-72-3	5.07032e-07
SRR7217705	1447	Compound	mg/100g	0.04	Medioresinol	388.152					40957-99-1	2.85652e-07
SRR7217705	2760	Compound	mg/100g	0.194	(+)-Pinoresinol	358.142					487-36-5	1.38541e-06
SRR7217705	12663	Compound	mg/100g	0.019	Secoisolariciresinol	362.173						1.35685e-07
SRR7217705	14723	Compound	mg/100g	0.352	(+)-Syringaresinol	418.163					21453-69-0	2.51373e-06
SRR7217705	10506	Compound	mg/100g	0.115	4-Hydroxybenzaldehyde	122.037	Organic compounds	Benzenoids	Benzene and substituted derivatives	Benzaldehydes	123-08-0	8.21248e-07
SRR7217705	838	Compound	mg/100g	0.2125	Vanillin	152.047	Organic compounds	Benzenoids	Benzene and substituted derivatives	Phenols and derivatives	121-33-5	1.51752e-06
SRR7217705	1128	Compound	mg/100g	55000	Starch	180.063					9005-25-8	0.392771
SRR7217705	1182	Compound	mg/100g	32750	Cellulose	342.116	Organic compounds	Organooxygen compounds	Carbohydrates and carbohydrate conjugates	Oligosaccharides	9004-34-6	0.233877
SRR7217705	3226	Compound	mg/100g	1.3	Spermine	202.216	Organic compounds	Organonitrogen compounds	Amines	Secondary amines	71-44-3	9.28368e-06
SRR7217705	3576	Compound	mg/100g	0.45	Boron	14.0328	Inorganic compounds	Homogeneous metal compounds	Homogeneous metalloid compounds		7440-42-8	3.21358e-06
SRR7217705	3582	Compound	mg/100g	0.01435	Cobalt	58.9332	Inorganic compounds	Homogeneous metal compounds	Homogeneous transition metal compounds		7440-48-4	1.02478e-07
SRR7217705	3714	Compound	mg/100g	18.3	Silicon	32.0082	Inorganic compounds	Homogeneous metal compounds	Homogeneous metalloid compounds		7440-21-3	0.000130686
SRR7217705	3718	Compound	mg/100g	237.5	Sulfur	31.9721					7704-34-9	0.00169606
SRR7217705	3723	Compound	mg/100g	0.6	Tin	123.933	Inorganic compounds	Mixed metal/non-metal compounds	Miscellaneous mixed metal/non-metals		7440-31-5	4.28477e-06
SRR7217705	3843	Compound	mg/100g	17.6205	Carotene	536.438					7235-40-7	0.000125833
SRR7217705	9722	Compound	mg/100g	10500	Lignin	508.994					9005-53-2	0.0749836
SRR7217705	11907	Compound	mg/100g	31	Quercetin	302.043	Organic compounds	Phenylpropanoids and polyketides	Flavonoids	Flavones	117-39-5	0.00022138
SRR7217705	12042	Compound	mg/100g	1.4	Spermidine	145.158	Organic compounds	Organonitrogen compounds	Amines	Secondary amines	124-20-9	9.99781e-06
SRR7217705	12708	Compound	mg/100g	1	Scopoletin	192.042	Organic compounds	Phenylpropanoids and polyketides	Coumarins and derivatives	Hydroxycoumarins	92-61-5	7.14129e-06
SRR7217705	14616	Compound	mg/100g	3.75	beta-Carotene	536.438					7235-40-7	2.67798e-05
SRR7217705	16256	Compound	mg/100g	227.5	Chlorine	69.9377					7782-50-5	0.00162464
SRR7217705	787	Compound	mg/100g	2636.46	L-Asparagine	132.053	Organic compounds	Organic acids and derivatives	Carboxylic acids and derivatives	Amino acids, peptides, and analogues	70-47-3	0.0188277
SRR7217705	11844	Compound	mg/100g	99.7497	L-Citrulline	175.096	Organic compounds	Organic acids and derivatives	Carboxylic acids and derivatives	Amino acids, peptides, and analogues	372-75-8	0.000712342
SRR7217705	12167	Compound	mg/100g	1764.16	Levoglutamide	146.069	Organic compounds	Organic acids and derivatives	Carboxylic acids and derivatives	Amino acids, peptides, and analogues	56-85-9	0.0125984
SRR7217705	12539	Compound	mg/100g	2786.75	Glutamic acid	147.053					6899-05-4	0.019901
SRR7217705	12169	Compound	mg/100g	230	Racemethionine	149.051	Organic compounds	Organic acids and derivatives	Carboxylic acids and derivatives	Amino acids, peptides, and analogues	59-51-8	0.0016425
SRR7217705	13248	Compound	mg/100g	515.753	(±)-Phenylalanine	165.079					150-30-1	0.00368314
SRR7217705	30172	Compound	mg/100g	1176.91	Proline	115.063					609-36-9	0.00840462
SRR7217705	508	Compound	mg/100g	5.98	NG,NG-Dimethyl-L-arginine	202.143	Organic compounds	Organic acids and derivatives	Carboxylic acids and derivatives	Amino acids, peptides, and analogues	30315-93-6	4.27049e-05
SRR7217705	21972	Compound	mg/100g	138.76	Creatinine	113.059	Organic compounds	Organoheterocyclic compounds	Azolines	Imidazolines	60-27-5	0.000990925
SRR7217705	12166	Compound	mg/100g	15.88	Dopamine	153.079	Organic compounds	Benzenoids	Benzene and substituted derivatives	Phenols and derivatives	62-31-7	0.000113404
SRR7217705	12599	Compound	mg/100g	15.72	Histamine	222.159	Organic compounds	Organonitrogen compounds	Amines	Aralkylamines	51-45-6	0.000112261
SRR7217705	30174	Compound	mg/100g	6.36	cis 4-Hydroxyproline	131.058					618-27-9	4.54186e-05
SRR7217705	13514	Compound	mg/100g	11.96	4-Hydroxyproline	131.058	Organic compounds	Organic acids and derivatives	Carboxylic acids and derivatives	Amino acids, peptides, and analogues	51-35-4	8.54098e-05
SRR7217705	1494	Compound	mg/100g	30.53	Putrescine	88.1	Organic compounds	Organonitrogen compounds	Amines	Primary amines	110-60-1	0.000218024
SRR7217705	12161	Compound	mg/100g	9.76	Serotonin	176.095	Organic compounds	Organoheterocyclic compounds	Indoles and derivatives	Tryptamines and derivatives	50-67-9	6.9699e-05
SRR7217705	3192	Compound	mg/100g	18.22	Taurine	125.015	Organic compounds	Organic acids and derivatives	Sulfonic acids and derivatives	Sulfonic acids	107-35-7	0.000130114
SRR7217705	13401	Compound	mg/100g	2250	Nitrogen	28.0061					7727-37-9	0.0160679
SRR7217705	39	Nutrient	mg/100g	1138.38	Ash							0.00970065
SRR7217705	2251	Compound	mg/100g	91.5383	(±)-Tryptophan	204.09	Organic compounds	Organoheterocyclic compounds	Indoles and derivatives	Indolyl carboxylic acids and derivatives	54-12-6	0.000653702
SRR7217705	2520	Compound	mg/100g	501.75	(R)-Oxypeucedanin	286.084					3173-02-2	0.00358314
SRR7217705	12861	Compound	mg/100g	2233.33	Oleic acid	282.256					112-80-1	0.0159489
SRR7217705	12126	Compound	mg/100g	566.667	(±)-erythro-Isoleucine	131.095	Organic compounds	Organic acids and derivatives	Carboxylic acids and derivatives	Amino acids, peptides, and analogues	443-79-8	0.00404673
SRR7217705	12890	Compound	mg/100g	586.667	epsilon-Polylysine	146.106					25104-18-1	0.00418956
SRR7217705	24096	Compound	mg/100g	1200	D-Aspartic acid	133.038					1783-96-6	0.00856955
SRR7217705	16357	Compound	mg/100g	2966.67	(E)-2-Phenyl-2-butenal	146.073	Organic compounds	Benzenoids	Benzene and substituted derivatives	Phenylacetaldehydes	4411-89-6	0.0211858
SRR7217707	39	Nutrient	mg/100g	29.0874	Ash							0.000381862
SRR7217707	2	Nutrient	mg/100g	4788.84	Proteins							0.0628684
SRR7217707	13401	Compound	mg/100g	580.882	Nitrogen	28.0061					7727-37-9	0.0258275
SRR7217707	1	Nutrient	mg/100g	1716.94	Fat							0.0225402
SRR7217707	4	Nutrient	mg/100g	34175.5	Fatty acids							0.448659
SRR7217707	3	Nutrient	mg/100g	9138.12	Carbohydrate							0.119966
SRR7217707	13831	Compound	mg/100g	0.238772	Retinol	286.23	Organic compounds	Lipids and lipid-like molecules	Prenol lipids	Retinoids	68-26-8	1.06164e-05
SRR7217707	8425	Compound	mg/100g	0.0875112	Thiamine	265.112					70-16-6	3.89098e-06
SRR7217707	12163	Compound	mg/100g	0.134578	Riboflavine	376.138	Organic compounds	Organoheterocyclic compounds	Pteridines and derivatives	Alloxazines and isoalloxazines	83-88-5	5.98368e-06
SRR7217707	1014	Compound	mg/100g	1.77101	Nicotinic acid	123.032	Organic compounds	Organoheterocyclic compounds	Pyridines and derivatives	Pyridinecarboxylic acids and derivatives	59-67-6	7.8744e-05
SRR7217707	2251	Compound	mg/100g	20.0849	(±)-Tryptophan	204.09	Organic compounds	Organoheterocyclic compounds	Indoles and derivatives	Indolyl carboxylic acids and derivatives	54-12-6	0.000893029
SRR7217707	574	Compound	mg/100g	0.204355	Pyridoxine	169.074	Organic compounds	Organoheterocyclic compounds	Pyridines and derivatives	Pyridoxines	65-23-6	9.08617e-06
SRR7217707	14507	Compound	mg/100g	7.78369	Folic acid	441.14					59-30-3	0.000346084
SRR7217707	23049	Compound	mg/100g	0.000418027	Cobalamin	1328.56					13408-78-1	1.85866e-08
SRR7217707	1224	Compound	mg/100g	14.162	L-Ascorbic acid	176.032					50-81-7	0.000629682
SRR7217707	3524	Compound	mg/100g	47.7264	Sodium	22.9898	Inorganic compounds	Homogeneous metal compounds	Homogeneous alkali metal compounds		7440-23-5	0.00212204
SRR7217707	3522	Compound	mg/100g	265.353	Potassium	38.9637	Inorganic compounds	Homogeneous metal compounds	Homogeneous alkali metal compounds		7440-09-7	0.0117983
SRR7217707	3514	Compound	mg/100g	8.20021	Calcium	39.9626	Inorganic compounds	Homogeneous metal compounds	Homogeneous alkaline earth metal compounds		7440-70-2	0.000364603
SRR7217707	2520	Compound	mg/100g	34.412	(R)-Oxypeucedanin	286.084					3173-02-2	0.00153005
SRR7217707	16258	Compound	mg/100g	0.870733	Iron	55.9349	Inorganic compounds	Homogeneous metal compounds	Homogeneous transition metal compounds		15438-31-0	3.87151e-05
SRR7217707	3583	Compound	mg/100g	0.164619	Copper	62.9296	Inorganic compounds	Homogeneous metal compounds	Homogeneous transition metal compounds		7440-50-8	7.31938e-06
SRR7217707	3730	Compound	mg/100g	0.407693	Zinc	63.9291	Inorganic compounds	Homogeneous metal compounds	Homogeneous transition metal compounds		7440-66-6	1.81271e-05
SRR7217707	3637	Compound	mg/100g	0.267536	Manganese	54.938	Inorganic compounds	Homogeneous metal compounds	Homogeneous transition metal compounds		7439-96-5	1.18954e-05
SRR7217707	10326	Compound	mg/100g	159.901	Starch, pregelatinized	692.274					977050-93-3	0.00710962
