## Supplemental Tables 1-7. for "Metagenomic estimation of dietary intake from human stool" (part 2 of 3)

### Sheet: Table 3 (continued)
sample_id	compound_id	source_type	unit	abundance	name	monomer_mass	kingdom	superclass	class	subclass	CAS	relative_abundance
SRR7217707	12861	Compound	mg/100g	540.665	Oleic acid	282.256					112-80-1	0.0240394
SRR7217707	12465	Compound	mg/100g	31.2119	alpha-Linolenic acid	278.225	Organic compounds	Lipids and lipid-like molecules	Lineolic acids and derivatives		463-40-1	0.00138777
SRR7217707	11875	Compound	mg/100g	26.2445	Arachidonic acid	304.24	Organic compounds	Lipids and lipid-like molecules	Fatty Acyls	Fatty acids and conjugates	506-32-1	0.0011669
SRR7217707	12126	Compound	mg/100g	169.05	(±)-erythro-Isoleucine	131.095	Organic compounds	Organic acids and derivatives	Carboxylic acids and derivatives	Amino acids, peptides, and analogues	443-79-8	0.00751642
SRR7217707	1946	Compound	mg/100g	324.463	L-Leucine	131.095	Organic compounds	Organic acids and derivatives	Carboxylic acids and derivatives	Amino acids, peptides, and analogues	61-90-5	0.0144265
SRR7217707	12890	Compound	mg/100g	296.678	epsilon-Polylysine	146.106					25104-18-1	0.0131911
SRR7217707	12686	Compound	mg/100g	117.216	L-Methionine	149.051	Organic compounds	Organic acids and derivatives	Carboxylic acids and derivatives	Amino acids, peptides, and analogues	63-68-3	0.00521173
SRR7217707	12566	Compound	mg/100g	72.4447	L-Cystine	240.024	Organic compounds	Organic acids and derivatives	Carboxylic acids and derivatives	Amino acids, peptides, and analogues	56-89-3	0.00322109
SRR7217707	446	Compound	mg/100g	146.293	L-Tyrosine	181.074	Organic compounds	Phenylpropanoids and polyketides	Phenylpropanoic acids		60-18-4	0.00650457
SRR7217707	12002	Compound	mg/100g	189.686	L-Threonine	119.058	Organic compounds	Lipids and lipid-like molecules	Fatty Acyls	Fatty acids and conjugates	72-19-5	0.00843394
SRR7217707	2257	Compound	mg/100g	318.098	Arginine	174.112	Organic compounds	Organic acids and derivatives	Carboxylic acids and derivatives	Amino acids, peptides, and analogues	74-79-3	0.0141435
SRR7217707	11859	Compound	mg/100g	125.648	L-Histidine	155.069	Organic compounds	Organic acids and derivatives	Carboxylic acids and derivatives	Amino acids, peptides, and analogues	71-00-1	0.00558666
SRR7217707	556	Compound	mg/100g	280.58	L-Alanine	89.0477	Organic compounds	Organic acids and derivatives	Carboxylic acids and derivatives	Amino acids, peptides, and analogues	56-41-7	0.0124754
SRR7217707	24096	Compound	mg/100g	335.474	D-Aspartic acid	133.038					1783-96-6	0.0149161
SRR7217707	16357	Compound	mg/100g	499.76	(E)-2-Phenyl-2-butenal	146.073	Organic compounds	Benzenoids	Benzene and substituted derivatives	Phenylacetaldehydes	4411-89-6	0.0222207
SRR7217707	484	Compound	mg/100g	261.094	Glycine	75.032	Organic compounds	Organic acids and derivatives	Carboxylic acids and derivatives	Amino acids, peptides, and analogues	56-40-6	0.0116089
SRR7217707	570	Compound	mg/100g	234.84	L-Proline	115.063	Organic compounds	Organic acids and derivatives	Carboxylic acids and derivatives	Amino acids, peptides, and analogues	147-85-3	0.0104416
SRR7217707	12742	Compound	mg/100g	199.942	L-Serine	105.043	Organic compounds	Organic acids and derivatives	Carboxylic acids and derivatives	Amino acids, peptides, and analogues	56-45-1	0.00888994
SRR7217707	565	Compound	mg/100g	0.089894	alpha-Tocopherol	430.381	Organic compounds	Lipids and lipid-like molecules	Prenol lipids	Quinone and hydroquinone lipids	59-02-9	3.99693e-06
SRR7217707	14513	Compound	mg/100g	5.54866	Biotin	244.088					58-85-5	0.000246708
SRR7217707	3636	Compound	mg/100g	0.000227723	Iodine	253.809					7553-56-2	1.01252e-08
SRR7217707	3517	Compound	mg/100g	0.000499835	Chromium	51.9405	Inorganic compounds	Homogeneous metal compounds	Homogeneous transition metal compounds		7440-47-3	2.2224e-08
SRR7217707	13403	Compound	mg/100g	0.00304905	Selenium	79.9165	Inorganic compounds	Homogeneous non-metal compounds	Homogeneous other non-metal compounds		7782-49-2	1.35569e-07
SRR7217707	13447	Compound	mg/100g	0.000672651	Nickel	57.9353	Inorganic compounds	Homogeneous metal compounds	Homogeneous transition metal compounds		7440-02-0	2.99079e-08
SRR7217707	3011	Compound	mg/100g	27.1894	Dodecanoic acid	200.178	Organic compounds	Lipids and lipid-like molecules	Fatty Acyls	Fatty acids and conjugates	143-07-7	0.00120891
SRR7217707	3772	Compound	mg/100g	13.3391	Gadoleic acid	310.287					29204-02-2	0.000593092
SRR7217707	3103	Compound	mg/100g	1.53589	Eicosapentaenoic acid	302.225	Organic compounds	Lipids and lipid-like molecules	Fatty Acyls	Fatty acids and conjugates	10417-94-4	6.82898e-05
SRR7217707	21989	Compound	mg/100g	2.3354	7Z,10Z,13Z,16Z,19Z-Docosapentaenoic acid	330.256					24880-45-3	0.000103838
SRR7217707	3004	Compound	mg/100g	4.77599	Doconexent	328.24					6217-54-5	0.000212353
SRR7217707	13272	Compound	mg/100g	12623.8	Cholesterol	386.355	Organic compounds	Lipids and lipid-like molecules	Steroids and steroid derivatives	Cholestane steroids	57-88-5	0.561286
SRR7217707	21950	Compound	mg/100g	0.000165119	24,25-Dihydroxyvitamin D3	416.329					40013-87-4	7.34162e-09
SRR7217707	4677	Compound	mg/100g	0.841584	Heptadecanoic acid	270.256	Organic compounds	Lipids and lipid-like molecules	Fatty Acyls	Fatty acids and conjugates	506-12-7	3.74191e-05
SRR7217707	5	Nutrient	mg/100g	389.109	Fiber (dietary)							0.00510826
SRR7217707	12360	Compound	mg/100g	0.0135634	Phytomenadione	450.35	Organic compounds	Lipids and lipid-like molecules	Prenol lipids	Quinone and hydroquinone lipids	12001-79-5	6.03063e-07
SRR7217707	11	Nutrient	mg/100g	175.865	16:1 undifferentiated							0.00230878
SRR7217707	15	Nutrient	mg/100g	15654.9	18:1 undifferentiated							0.205519
SRR7217707	20	Nutrient	mg/100g	8851.21	18:2 undifferentiated							0.1162
SRR7217707	21	Nutrient	mg/100g	491.76	18:3 undifferentiated							0.00645588
SRR7217707	24	Nutrient	mg/100g	761.218	20:1							0.00999334
SRR7217707	38	Nutrient	kcal/100g	862.908	Energy
SRR7217777	1	Nutrient	mg/100g	5700	Fat							0.0485721
SRR7217777	2	Nutrient	mg/100g	11392.2	Proteins							0.0970779
SRR7217777	3	Nutrient	mg/100g	61153.6	Carbohydrate							0.521116
SRR7217777	4	Nutrient	mg/100g	9328.33	Fatty acids							0.0794907
SRR7217777	5	Nutrient	mg/100g	10108.3	Fiber (dietary)							0.0861374
SRR7217777	11	Nutrient	mg/100g	48.6	16:1 undifferentiated							0.000414141
SRR7217777	15	Nutrient	mg/100g	8513.8	18:1 undifferentiated							0.0725497
SRR7217777	20	Nutrient	mg/100g	9531.6	18:2 undifferentiated							0.0812228
SRR7217777	21	Nutrient	mg/100g	436.4	18:3 undifferentiated							0.00371875
SRR7217777	38	Nutrient	kcal/100g	1165.86	Energy
SRR7217777	3514	Compound	mg/100g	176.814	Calcium	39.9626	Inorganic compounds	Homogeneous metal compounds	Homogeneous alkaline earth metal compounds		7440-70-2	0.00126268
SRR7217777	3521	Compound	mg/100g	489	Phosphorus	33.9972					7723-14-0	0.00349209
SRR7217777	565	Compound	α-TE	0.75	alpha-Tocopherol	430.381	Organic compounds	Lipids and lipid-like molecules	Prenol lipids	Quinone and hydroquinone lipids	59-02-9
SRR7217777	565	Compound	mg/100g	1.81423	alpha-Tocopherol	430.381	Organic compounds	Lipids and lipid-like molecules	Prenol lipids	Quinone and hydroquinone lipids	59-02-9	1.29559e-05
SRR7217777	8417	Compound	mg/100g	0.411667	Thiamine hydrochloride	336.058					67-03-8	2.93983e-06
SRR7217777	12163	Compound	mg/100g	0.284833	Riboflavine	376.138	Organic compounds	Organoheterocyclic compounds	Pteridines and derivatives	Alloxazines and isoalloxazines	83-88-5	2.03408e-06
SRR7217777	1014	Compound	NE	3.07667	Nicotinic acid	123.032	Organic compounds	Organoheterocyclic compounds	Pyridines and derivatives	Pyridinecarboxylic acids and derivatives	59-67-6
SRR7217777	1014	Compound	mg/100g	1.9735	Nicotinic acid	123.032	Organic compounds	Organoheterocyclic compounds	Pyridines and derivatives	Pyridinecarboxylic acids and derivatives	59-67-6	1.40933e-05
SRR7217777	574	Compound	mg/100g	0.13725	Pyridoxine	169.074	Organic compounds	Organoheterocyclic compounds	Pyridines and derivatives	Pyridoxines	65-23-6	9.80142e-07
SRR7217777	8323	Compound	mg/100g	1.31511	Pantothenic acid	219.111					79-83-4	9.39159e-06
SRR7217777	14513	Compound	mg/100g	16.2967	Biotin	244.088					58-85-5	0.000116379
SRR7217777	14507	Compound	mg/100g	8.14338	Folic acid	441.14					59-30-3	5.81542e-05
SRR7217777	3524	Compound	mg/100g	53.7833	Sodium	22.9898	Inorganic compounds	Homogeneous metal compounds	Homogeneous alkali metal compounds		7440-23-5	0.000384082
SRR7217777	3522	Compound	mg/100g	702.333	Potassium	38.9637	Inorganic compounds	Homogeneous metal compounds	Homogeneous alkali metal compounds		7440-09-7	0.00501557
SRR7217777	16258	Compound	mg/100g	9.0775	Iron	55.9349	Inorganic compounds	Homogeneous metal compounds	Homogeneous transition metal compounds		15438-31-0	6.48251e-05
SRR7217777	3583	Compound	mg/100g	0.378083	Copper	62.9296	Inorganic compounds	Homogeneous metal compounds	Homogeneous transition metal compounds		7440-50-8	2.7e-06
SRR7217777	3730	Compound	mg/100g	2.863	Zinc	63.9291	Inorganic compounds	Homogeneous metal compounds	Homogeneous transition metal compounds		7440-66-6	2.04455e-05
SRR7217777	3636	Compound	mg/100g	0.00262857	Iodine	253.809					7553-56-2	1.87714e-08
SRR7217777	3637	Compound	mg/100g	5.84825	Manganese	54.938	Inorganic compounds	Homogeneous metal compounds	Homogeneous transition metal compounds		7439-96-5	4.17641e-05
SRR7217777	3517	Compound	mg/100g	0.559286	Chromium	51.9405	Inorganic compounds	Homogeneous metal compounds	Homogeneous transition metal compounds		7440-47-3	3.99402e-06
SRR7217777	13403	Compound	mg/100g	0.0112556	Selenium	79.9165	Inorganic compounds	Homogeneous non-metal compounds	Homogeneous other non-metal compounds		7782-49-2	8.03792e-08
SRR7217777	13447	Compound	mg/100g	0.125	Nickel	57.9353	Inorganic compounds	Homogeneous metal compounds	Homogeneous transition metal compounds		7440-02-0	8.92661e-07
SRR7217777	1131	Compound	mg/100g	977	Sucrose	342.116	Organic compounds	Organooxygen compounds	Carbohydrates and carbohydrate conjugates	Glycosyl compounds	57-50-1	0.00697704
SRR7217777	3716	Compound	mg/100g	2141.43	Sugars	342.116					57-50-1	0.0152926
SRR7217777	21631	Compound	mg/100g	2233.33	C18:1, n-9	282.256						0.0159489
SRR7217777	12763	Compound	mg/100g	2560	(Z,Z)-9,12-Octadecadienoic acid	280.24	Organic compounds	Lipids and lipid-like molecules	Lineolic acids and derivatives		60-33-3	0.0182817
SRR7217777	12465	Compound	mg/100g	114	alpha-Linolenic acid	278.225	Organic compounds	Lipids and lipid-like molecules	Lineolic acids and derivatives		463-40-1	0.000814107
SRR7217777	12400	Compound	mg/100g	589.105	L-Isoleucine	131.095	Organic compounds	Organic acids and derivatives	Carboxylic acids and derivatives	Amino acids, peptides, and analogues	73-32-5	0.00420697
SRR7217777	1946	Compound	mg/100g	990.204	L-Leucine	131.095	Organic compounds	Organic acids and derivatives	Carboxylic acids and derivatives	Amino acids, peptides, and analogues	61-90-5	0.00707133
SRR7217777	474	Compound	mg/100g	634.017	L-Lysine	146.106	Organic compounds	Organic acids and derivatives	Carboxylic acids and derivatives	Amino acids, peptides, and analogues	56-87-1	0.0045277
SRR7217777	12686	Compound	mg/100g	228.545	L-Methionine	149.051	Organic compounds	Organic acids and derivatives	Carboxylic acids and derivatives	Amino acids, peptides, and analogues	63-68-3	0.00163211
SRR7217777	12566	Compound	mg/100g	370.3	L-Cystine	240.024	Organic compounds	Organic acids and derivatives	Carboxylic acids and derivatives	Amino acids, peptides, and analogues	56-89-3	0.00264442
SRR7217777	446	Compound	mg/100g	451.35	L-Tyrosine	181.074	Organic compounds	Phenylpropanoids and polyketides	Phenylpropanoic acids		60-18-4	0.00322322
SRR7217777	12002	Compound	mg/100g	534.095	L-Threonine	119.058	Organic compounds	Lipids and lipid-like molecules	Fatty Acyls	Fatty acids and conjugates	72-19-5	0.00381413
SRR7217777	2250	Compound	mg/100g	203.123	L-Tryptophan	204.09	Organic compounds	Organoheterocyclic compounds	Indoles and derivatives	Indolyl carboxylic acids and derivatives	73-22-3	0.00145056
SRR7217777	2257	Compound	mg/100g	883.374	Arginine	174.112	Organic compounds	Organic acids and derivatives	Carboxylic acids and derivatives	Amino acids, peptides, and analogues	74-79-3	0.00630843
SRR7217777	11859	Compound	mg/100g	310.734	L-Histidine	155.069	Organic compounds	Organic acids and derivatives	Carboxylic acids and derivatives	Amino acids, peptides, and analogues	71-00-1	0.00221904
SRR7217777	556	Compound	mg/100g	653.913	L-Alanine	89.0477	Organic compounds	Organic acids and derivatives	Carboxylic acids and derivatives	Amino acids, peptides, and analogues	56-41-7	0.00466978
SRR7217777	12570	Compound	mg/100g	1121.51	L-Aspartic acid	133.038	Organic compounds	Organic acids and derivatives	Carboxylic acids and derivatives	Amino acids, peptides, and analogues	56-84-8	0.008009
SRR7217777	12538	Compound	mg/100g	2737.75	L-Glutamic acid	147.053	Organic compounds	Organic acids and derivatives	Carboxylic acids and derivatives	Amino acids, peptides, and analogues	56-86-0	0.0195511
SRR7217777	484	Compound	mg/100g	637.976	Glycine	75.032	Organic compounds	Organic acids and derivatives	Carboxylic acids and derivatives	Amino acids, peptides, and analogues	56-40-6	0.00455597
SRR7217777	570	Compound	mg/100g	600.6	L-Proline	115.063	Organic compounds	Organic acids and derivatives	Carboxylic acids and derivatives	Amino acids, peptides, and analogues	147-85-3	0.00428906
SRR7217777	12742	Compound	mg/100g	664.778	L-Serine	105.043	Organic compounds	Organic acids and derivatives	Carboxylic acids and derivatives	Amino acids, peptides, and analogues	56-45-1	0.00474737
SRR7217777	12360	Compound	mg/100g	0.0103667	Phytomenadione	450.35	Organic compounds	Lipids and lipid-like molecules	Prenol lipids	Quinone and hydroquinone lipids	12001-79-5	7.40314e-08
SRR7217777	3011	Compound	mg/100g	94.4	Dodecanoic acid	200.178	Organic compounds	Lipids and lipid-like molecules	Fatty Acyls	Fatty acids and conjugates	143-07-7	0.000674138
SRR7217777	2432	Compound	mg/100g	0.1	d-Tocopherol	402.35	Organic compounds	Lipids and lipid-like molecules	Prenol lipids	Quinone and hydroquinone lipids	119-13-1	7.14129e-07
SRR7217777	8425	Compound	mg/100g	0.574286	Thiamine	265.112					70-16-6	4.10114e-06
SRR7217777	710	Compound	mg/100g	32.1	Choline	104.108	Organic compounds	Organonitrogen compounds	Quaternary ammonium salts	Cholines	62-49-7	0.000229235
SRR7217777	9021	Compound	mg/100g	18.7175	Betaine	117.079	Organic compounds	Organic acids and derivatives	Carboxylic acids and derivatives	Amino acids, peptides, and analogues	107-43-7	0.000133667
SRR7217777	12533	Compound	mg/100g	100	D-Glucose	540.19	Organic compounds	Organooxygen compounds	Carbohydrates and carbohydrate conjugates	Monosaccharides	50-99-7	0.000714129
SRR7217777	10510	Compound	mg/100g	0.213	4-Hydroxybenzoic acid	138.032	Organic compounds	Benzenoids	Benzene and substituted derivatives	Benzoic acids and derivatives	99-96-7	1.52109e-06
SRR7217777	514	Compound	mg/100g	0.342	Syringic acid	198.053	Organic compounds	Benzenoids	Benzene and substituted derivatives	Benzoic acids and derivatives	530-57-4	2.44232e-06
SRR7217777	846	Compound	mg/100g	0.23737	Vanillic acid	168.042	Organic compounds	Benzenoids	Benzene and substituted derivatives	Benzoic acids and derivatives	121-34-6	1.69513e-06
SRR7217777	284	Compound	mg/100g	2.375	Avenanthramide 2c	315.074					7664-41-7	1.69606e-05
SRR7217777	283	Compound	mg/100g	1.78	Avenanthramide 2p	299.079					7664-41-7	1.27115e-05
SRR7217777	304	Compound	mg/100g	1.95	Avenanthramide K	315.074					7664-41-7	1.39255e-05
SRR7217777	2558	Compound	mg/100g	0.145059	Caffeic acid	180.042	Organic compounds	Phenylpropanoids and polyketides	Cinnamic acids and derivatives	Hydroxycinnamic acids and derivatives	331-39-5	1.03591e-06
SRR7217777	2593	Compound	mg/100g	0.13513	p-Coumaric acid	164.047	Organic compounds	Phenylpropanoids and polyketides	Cinnamic acids and derivatives	Hydroxycinnamic acids and derivatives	7400-08-0	9.65e-07
SRR7217777	285	Compound	mg/100g	3.89167	Avenanthramide 2f	329.09					7664-41-7	2.77915e-05
SRR7217777	12804	Compound	mg/100g	13.9938	Ferulic acid	194.058					1135-24-6	9.99336e-05
SRR7217777	10559	Compound	mg/100g	0.2178	trans-Sinapic acid	224.068	Organic compounds	Phenylpropanoids and polyketides	Cinnamic acids and derivatives	Hydroxycinnamic acids and derivatives	530-59-6	1.55537e-06
SRR7217777	10536	Compound	mg/100g	0.036	4-Hydroxyphenylacetic acid	152.047	Organic compounds	Benzenoids	Benzene and substituted derivatives	Phenylacetic acid derivatives	156-38-7	2.57086e-07
SRR7217777	12581	Compound	mg/100g	0.183	Lariciresinol	360.157					27003-73-2	1.30686e-06
SRR7217777	14420	Compound	mg/100g	0.071	(-)-Matairesinol	370.236					580-72-3	5.07032e-07
SRR7217777	1447	Compound	mg/100g	0.04	Medioresinol	388.152					40957-99-1	2.85652e-07
SRR7217777	2760	Compound	mg/100g	0.194	(+)-Pinoresinol	358.142					487-36-5	1.38541e-06
SRR7217777	12663	Compound	mg/100g	0.019	Secoisolariciresinol	362.173						1.35685e-07
SRR7217777	14723	Compound	mg/100g	0.352	(+)-Syringaresinol	418.163					21453-69-0	2.51373e-06
SRR7217777	10506	Compound	mg/100g	0.115	4-Hydroxybenzaldehyde	122.037	Organic compounds	Benzenoids	Benzene and substituted derivatives	Benzaldehydes	123-08-0	8.21248e-07
SRR7217777	838	Compound	mg/100g	0.2125	Vanillin	152.047	Organic compounds	Benzenoids	Benzene and substituted derivatives	Phenols and derivatives	121-33-5	1.51752e-06
SRR7217777	1128	Compound	mg/100g	55000	Starch	180.063					9005-25-8	0.392771
SRR7217777	1182	Compound	mg/100g	32750	Cellulose	342.116	Organic compounds	Organooxygen compounds	Carbohydrates and carbohydrate conjugates	Oligosaccharides	9004-34-6	0.233877
SRR7217777	3226	Compound	mg/100g	1.3	Spermine	202.216	Organic compounds	Organonitrogen compounds	Amines	Secondary amines	71-44-3	9.28368e-06
SRR7217777	3576	Compound	mg/100g	0.45	Boron	14.0328	Inorganic compounds	Homogeneous metal compounds	Homogeneous metalloid compounds		7440-42-8	3.21358e-06
SRR7217777	3582	Compound	mg/100g	0.01435	Cobalt	58.9332	Inorganic compounds	Homogeneous metal compounds	Homogeneous transition metal compounds		7440-48-4	1.02478e-07
SRR7217777	3714	Compound	mg/100g	18.3	Silicon	32.0082	Inorganic compounds	Homogeneous metal compounds	Homogeneous metalloid compounds		7440-21-3	0.000130686
SRR7217777	3718	Compound	mg/100g	237.5	Sulfur	31.9721					7704-34-9	0.00169606
SRR7217777	3723	Compound	mg/100g	0.6	Tin	123.933	Inorganic compounds	Mixed metal/non-metal compounds	Miscellaneous mixed metal/non-metals		7440-31-5	4.28477e-06
SRR7217777	3843	Compound	mg/100g	17.6205	Carotene	536.438					7235-40-7	0.000125833
SRR7217777	9722	Compound	mg/100g	10500	Lignin	508.994					9005-53-2	0.0749836
SRR7217777	11907	Compound	mg/100g	31	Quercetin	302.043	Organic compounds	Phenylpropanoids and polyketides	Flavonoids	Flavones	117-39-5	0.00022138
SRR7217777	12042	Compound	mg/100g	1.4	Spermidine	145.158	Organic compounds	Organonitrogen compounds	Amines	Secondary amines	124-20-9	9.99781e-06
SRR7217777	12708	Compound	mg/100g	1	Scopoletin	192.042	Organic compounds	Phenylpropanoids and polyketides	Coumarins and derivatives	Hydroxycoumarins	92-61-5	7.14129e-06
SRR7217777	14616	Compound	mg/100g	3.75	beta-Carotene	536.438					7235-40-7	2.67798e-05
SRR7217777	16256	Compound	mg/100g	227.5	Chlorine	69.9377					7782-50-5	0.00162464
SRR7217777	787	Compound	mg/100g	2636.46	L-Asparagine	132.053	Organic compounds	Organic acids and derivatives	Carboxylic acids and derivatives	Amino acids, peptides, and analogues	70-47-3	0.0188277
SRR7217777	11844	Compound	mg/100g	99.7497	L-Citrulline	175.096	Organic compounds	Organic acids and derivatives	Carboxylic acids and derivatives	Amino acids, peptides, and analogues	372-75-8	0.000712342
SRR7217777	12167	Compound	mg/100g	1764.16	Levoglutamide	146.069	Organic compounds	Organic acids and derivatives	Carboxylic acids and derivatives	Amino acids, peptides, and analogues	56-85-9	0.0125984
SRR7217777	12539	Compound	mg/100g	2786.75	Glutamic acid	147.053					6899-05-4	0.019901
SRR7217777	12169	Compound	mg/100g	230	Racemethionine	149.051	Organic compounds	Organic acids and derivatives	Carboxylic acids and derivatives	Amino acids, peptides, and analogues	59-51-8	0.0016425
SRR7217777	13248	Compound	mg/100g	515.753	(±)-Phenylalanine	165.079					150-30-1	0.00368314
SRR7217777	30172	Compound	mg/100g	1176.91	Proline	115.063					609-36-9	0.00840462
SRR7217777	508	Compound	mg/100g	5.98	NG,NG-Dimethyl-L-arginine	202.143	Organic compounds	Organic acids and derivatives	Carboxylic acids and derivatives	Amino acids, peptides, and analogues	30315-93-6	4.27049e-05
SRR7217777	21972	Compound	mg/100g	138.76	Creatinine	113.059	Organic compounds	Organoheterocyclic compounds	Azolines	Imidazolines	60-27-5	0.000990925
SRR7217777	12166	Compound	mg/100g	15.88	Dopamine	153.079	Organic compounds	Benzenoids	Benzene and substituted derivatives	Phenols and derivatives	62-31-7	0.000113404
SRR7217777	12599	Compound	mg/100g	15.72	Histamine	222.159	Organic compounds	Organonitrogen compounds	Amines	Aralkylamines	51-45-6	0.000112261
SRR7217777	30174	Compound	mg/100g	6.36	cis 4-Hydroxyproline	131.058					618-27-9	4.54186e-05
SRR7217777	13514	Compound	mg/100g	11.96	4-Hydroxyproline	131.058	Organic compounds	Organic acids and derivatives	Carboxylic acids and derivatives	Amino acids, peptides, and analogues	51-35-4	8.54098e-05
SRR7217777	1494	Compound	mg/100g	30.53	Putrescine	88.1	Organic compounds	Organonitrogen compounds	Amines	Primary amines	110-60-1	0.000218024
SRR7217777	12161	Compound	mg/100g	9.76	Serotonin	176.095	Organic compounds	Organoheterocyclic compounds	Indoles and derivatives	Tryptamines and derivatives	50-67-9	6.9699e-05
SRR7217777	3192	Compound	mg/100g	18.22	Taurine	125.015	Organic compounds	Organic acids and derivatives	Sulfonic acids and derivatives	Sulfonic acids	107-35-7	0.000130114
SRR7217777	13401	Compound	mg/100g	2250	Nitrogen	28.0061					7727-37-9	0.0160679
SRR7217777	39	Nutrient	mg/100g	1138.38	Ash							0.00970065
SRR7217777	2251	Compound	mg/100g	91.5383	(±)-Tryptophan	204.09	Organic compounds	Organoheterocyclic compounds	Indoles and derivatives	Indolyl carboxylic acids and derivatives	54-12-6	0.000653702
SRR7217777	2520	Compound	mg/100g	501.75	(R)-Oxypeucedanin	286.084					3173-02-2	0.00358314
SRR7217777	12861	Compound	mg/100g	2233.33	Oleic acid	282.256					112-80-1	0.0159489
SRR7217777	12126	Compound	mg/100g	566.667	(±)-erythro-Isoleucine	131.095	Organic compounds	Organic acids and derivatives	Carboxylic acids and derivatives	Amino acids, peptides, and analogues	443-79-8	0.00404673
SRR7217777	12890	Compound	mg/100g	586.667	epsilon-Polylysine	146.106					25104-18-1	0.00418956
SRR7217777	24096	Compound	mg/100g	1200	D-Aspartic acid	133.038					1783-96-6	0.00856955
SRR7217777	16357	Compound	mg/100g	2966.67	(E)-2-Phenyl-2-butenal	146.073	Organic compounds	Benzenoids	Benzene and substituted derivatives	Phenylacetaldehydes	4411-89-6	0.0211858
SRR7217712	1	Nutrient	mg/100g	63955.3	Fat							0.332583
SRR7217712	2	Nutrient	mg/100g	10508.4	Proteins							0.0546461
SRR7217712	3	Nutrient	mg/100g	19549.9	Carbohydrate							0.101665
SRR7217712	4	Nutrient	mg/100g	41389.4	Fatty acids							0.215235
SRR7217712	5	Nutrient	mg/100g	13022.1	Fiber (dietary)							0.0677181
SRR7217712	11	Nutrient	mg/100g	106.736	16:1 undifferentiated							0.000555052
SRR7217712	15	Nutrient	mg/100g	17783	18:1 undifferentiated							0.0924759
SRR7217712	20	Nutrient	mg/100g	23461.7	18:2 undifferentiated							0.122007
SRR7217712	21	Nutrient	mg/100g	332.226	18:3 undifferentiated							0.00172766
SRR7217712	29	Nutrient	mg/100g	0.0526577	20:4 undifferentiated							2.73833e-07
SRR7217712	38	Nutrient	kcal/100g	1762.32	Energy
SRR7217712	3716	Compound	mg/100g	3506.27	Sugars	342.116					57-50-1	0.0333733
SRR7217712	3514	Compound	mg/100g	16.9045	Calcium	39.9626	Inorganic compounds	Homogeneous metal compounds	Homogeneous alkaline earth metal compounds		7440-70-2	0.000160901
SRR7217712	16258	Compound	mg/100g	4.5464	Iron	55.9349	Inorganic compounds	Homogeneous metal compounds	Homogeneous transition metal compounds		15438-31-0	4.32735e-05
SRR7217712	3521	Compound	mg/100g	314.992	Phosphorus	33.9972					7723-14-0	0.00299815
SRR7217712	3522	Compound	mg/100g	593.499	Potassium	38.9637	Inorganic compounds	Homogeneous metal compounds	Homogeneous alkali metal compounds		7440-09-7	0.00564903
SRR7217712	3524	Compound	mg/100g	76.4721	Sodium	22.9898	Inorganic compounds	Homogeneous metal compounds	Homogeneous alkali metal compounds		7440-23-5	0.000727875
SRR7217712	3730	Compound	mg/100g	5.10585	Zinc	63.9291	Inorganic compounds	Homogeneous metal compounds	Homogeneous transition metal compounds		7440-66-6	4.85984e-05
SRR7217712	3583	Compound	mg/100g	1.10822	Copper	62.9296	Inorganic compounds	Homogeneous metal compounds	Homogeneous transition metal compounds		7440-50-8	1.05482e-05
SRR7217712	3637	Compound	mg/100g	6.43385	Manganese	54.938	Inorganic compounds	Homogeneous metal compounds	Homogeneous transition metal compounds		7439-96-5	6.12386e-05
SRR7217712	13403	Compound	mg/100g	0.00338687	Selenium	79.9165	Inorganic compounds	Homogeneous non-metal compounds	Homogeneous other non-metal compounds		7782-49-2	3.22368e-08
SRR7217712	13831	Compound	IU	28.4734	Retinol	286.23	Organic compounds	Lipids and lipid-like molecules	Prenol lipids	Retinoids	68-26-8
SRR7217712	14616	Compound	mg/100g	0.0173648	beta-Carotene	536.438					7235-40-7	1.65281e-07
SRR7217712	565	Compound	mg/100g	15.6737	alpha-Tocopherol	430.381	Organic compounds	Lipids and lipid-like molecules	Prenol lipids	Quinone and hydroquinone lipids	59-02-9	0.000149185
SRR7217712	8425	Compound	mg/100g	0.542323	Thiamine	265.112					70-16-6	5.16193e-06
SRR7217712	12163	Compound	mg/100g	0.236539	Riboflavine	376.138	Organic compounds	Organoheterocyclic compounds	Pteridines and derivatives	Alloxazines and isoalloxazines	83-88-5	2.25142e-06
SRR7217712	1014	Compound	mg/100g	3.99096	Nicotinic acid	123.032	Organic compounds	Organoheterocyclic compounds	Pyridines and derivatives	Pyridinecarboxylic acids and derivatives	59-67-6	3.79866e-05
SRR7217712	8323	Compound	mg/100g	0.426951	Pantothenic acid	219.111					79-83-4	4.06379e-06
SRR7217712	574	Compound	mg/100g	0.1098	Pyridoxine	169.074	Organic compounds	Organoheterocyclic compounds	Pyridines and derivatives	Pyridoxines	65-23-6	1.0451e-06
SRR7217712	14507	Compound	mg/100g	9.31517	Folic acid	441.14					59-30-3	8.86634e-05
SRR7217712	710	Compound	mg/100g	55.3619	Choline	104.108	Organic compounds	Organonitrogen compounds	Quaternary ammonium salts	Cholines	62-49-7	0.000526944
SRR7217712	12360	Compound	mg/100g	0.0525309	Phytomenadione	450.35	Organic compounds	Lipids and lipid-like molecules	Prenol lipids	Quinone and hydroquinone lipids	12001-79-5	4.99999e-07
SRR7217712	2250	Compound	mg/100g	129.866	L-Tryptophan	204.09	Organic compounds	Organoheterocyclic compounds	Indoles and derivatives	Indolyl carboxylic acids and derivatives	73-22-3	0.00123609
SRR7217712	12002	Compound	mg/100g	367.9	L-Threonine	119.058	Organic compounds	Lipids and lipid-like molecules	Fatty Acyls	Fatty acids and conjugates	72-19-5	0.00350174
SRR7217712	12400	Compound	mg/100g	504.529	L-Isoleucine	131.095	Organic compounds	Organic acids and derivatives	Carboxylic acids and derivatives	Amino acids, peptides, and analogues	73-32-5	0.0048022
SRR7217712	1946	Compound	mg/100g	937.527	L-Leucine	131.095	Organic compounds	Organic acids and derivatives	Carboxylic acids and derivatives	Amino acids, peptides, and analogues	61-90-5	0.00892355
SRR7217712	474	Compound	mg/100g	494.66	L-Lysine	146.106	Organic compounds	Organic acids and derivatives	Carboxylic acids and derivatives	Amino acids, peptides, and analogues	56-87-1	0.00470826
SRR7217712	12686	Compound	mg/100g	239.212	L-Methionine	149.051	Organic compounds	Organic acids and derivatives	Carboxylic acids and derivatives	Amino acids, peptides, and analogues	63-68-3	0.00227686
SRR7217712	12566	Compound	mg/100g	256.862	L-Cystine	240.024	Organic compounds	Organic acids and derivatives	Carboxylic acids and derivatives	Amino acids, peptides, and analogues	56-89-3	0.00244486
SRR7217712	446	Compound	mg/100g	480.252	L-Tyrosine	181.074	Organic compounds	Phenylpropanoids and polyketides	Phenylpropanoic acids		60-18-4	0.00457112
SRR7217712	2257	Compound	mg/100g	2312.28	Arginine	174.112	Organic compounds	Organic acids and derivatives	Carboxylic acids and derivatives	Amino acids, peptides, and analogues	74-79-3	0.0220087
SRR7217712	11859	Compound	mg/100g	316.447	L-Histidine	155.069	Organic compounds	Organic acids and derivatives	Carboxylic acids and derivatives	Amino acids, peptides, and analogues	71-00-1	0.003012
SRR7217712	556	Compound	mg/100g	644.962	L-Alanine	89.0477	Organic compounds	Organic acids and derivatives	Carboxylic acids and derivatives	Amino acids, peptides, and analogues	56-41-7	0.00613887
SRR7217712	12570	Compound	mg/100g	1171.61	L-Aspartic acid	133.038	Organic compounds	Organic acids and derivatives	Carboxylic acids and derivatives	Amino acids, peptides, and analogues	56-84-8	0.0111516
SRR7217712	12538	Compound	mg/100g	2483.97	L-Glutamic acid	147.053	Organic compounds	Organic acids and derivatives	Carboxylic acids and derivatives	Amino acids, peptides, and analogues	56-86-0	0.0236429
SRR7217712	484	Compound	mg/100g	654.191	Glycine	75.032	Organic compounds	Organic acids and derivatives	Carboxylic acids and derivatives	Amino acids, peptides, and analogues	56-40-6	0.00622671
SRR7217712	570	Compound	mg/100g	664.604	L-Proline	115.063	Organic compounds	Organic acids and derivatives	Carboxylic acids and derivatives	Amino acids, peptides, and analogues	147-85-3	0.00632582
SRR7217712	12742	Compound	mg/100g	694.704	L-Serine	105.043	Organic compounds	Organic acids and derivatives	Carboxylic acids and derivatives	Amino acids, peptides, and analogues	56-45-1	0.00661232
SRR7217712	3337	Compound	mg/100g	0.394933	Octanoic acid	144.115	Organic compounds	Lipids and lipid-like molecules	Fatty Acyls	Fatty acids and conjugates	124-07-2	3.75904e-06
SRR7217712	136	Compound	mg/100g	0.497835	Apigenin 6-C-arabinoside 8-C-glucoside	564.148						4.73848e-06
SRR7217712	137	Compound	mg/100g	0.761782	Apigenin 6-C-galactoside 8-C-arabinoside	564.148						7.25078e-06
SRR7217712	514	Compound	mg/100g	0.00722288	Syringic acid	198.053	Organic compounds	Benzenoids	Benzene and substituted derivatives	Benzoic acids and derivatives	530-57-4	6.87487e-08
SRR7217712	846	Compound	mg/100g	0.0436533	Vanillic acid	168.042	Organic compounds	Benzenoids	Benzene and substituted derivatives	Benzoic acids and derivatives	121-34-6	4.155e-07
SRR7217712	2558	Compound	mg/100g	0.00520587	Caffeic acid	180.042	Organic compounds	Phenylpropanoids and polyketides	Cinnamic acids and derivatives	Hydroxycinnamic acids and derivatives	331-39-5	4.95504e-08
SRR7217712	2593	Compound	mg/100g	0.0271056	p-Coumaric acid	164.047	Organic compounds	Phenylpropanoids and polyketides	Cinnamic acids and derivatives	Hydroxycinnamic acids and derivatives	7400-08-0	2.57996e-07
SRR7217712	12804	Compound	mg/100g	0.895749	Ferulic acid	194.058					1135-24-6	8.5259e-06
SRR7217712	10559	Compound	mg/100g	0.261446	trans-Sinapic acid	224.068	Organic compounds	Phenylpropanoids and polyketides	Cinnamic acids and derivatives	Hydroxycinnamic acids and derivatives	530-59-6	2.48849e-06
SRR7217712	263	Compound	mg/100g	0.0274873	5-5'-Dehydrodiferulic acid	386.1						2.61629e-07
SRR7217712	273	Compound	mg/100g	0.0870432	5-8'-Benzofuran dehydrodiferulic acid	386.1						8.28493e-07
SRR7217712	264	Compound	mg/100g	0.0366498	5-8'-Dehydrodiferulic acid	386.1						3.48839e-07
SRR7217712	271	Compound	mg/100g	0.123693	8-4'-Dehydrodiferulic acid	386.1						1.17733e-06
SRR7217712	12581	Compound	mg/100g	0.00369921	Lariciresinol	360.157					27003-73-2	3.52097e-08
SRR7217712	14420	Compound	mg/100g	3.94933e-05	(-)-Matairesinol	370.236					580-72-3	3.75904e-10
SRR7217712	1447	Compound	mg/100g	0.000789866	Medioresinol	388.152					40957-99-1	7.51809e-09
SRR7217712	2760	Compound	mg/100g	0.000612146	(+)-Pinoresinol	358.142					487-36-5	5.82652e-09
SRR7217712	12663	Compound	mg/100g	0.000868852	Secoisolariciresinol	362.173						8.26989e-09
SRR7217712	14723	Compound	mg/100g	0.00979434	(+)-Syringaresinol	418.163					21453-69-0	9.32243e-08
SRR7217712	3030	Compound	mg/100g	0.258636	5-Heneicosyl-1,3-benzenediol	404.365					70110-59-7	2.46174e-06
SRR7217712	17922	Compound	mg/100g	0.0476048	5-Heptadecyl-1,3-benzenediol	348.303					41442-57-3	4.53111e-07
SRR7217712	2936	Compound	mg/100g	0.194192	5-Nonadecyl-1,3-benzenediol	376.334	Organic compounds	Benzenoids	Benzene and substituted derivatives	Phenols and derivatives	35176-46-6	1.84836e-06
SRR7217712	355	Compound	mg/100g	0.0451879	5-Pentacosenylresorcinol	458.412						4.30107e-07
SRR7217712	17860	Compound	mg/100g	0.0155988	5-Pentacosyl-1,3-benzenediol	460.428					70110-61-1	1.48472e-07
SRR7217712	2999	Compound	mg/100g	0.00463764	Adipostatin A	320.272	Organic compounds	Benzenoids	Benzene and substituted derivatives	Phenols and derivatives	3158-56-3	4.41419e-08
SRR7217712	356	Compound	mg/100g	0.0904655	5-Tricosenylresorcinol	430.381						8.61067e-07
SRR7217712	17914	Compound	mg/100g	0.0805454	5-Tricosyl-1,3-benzenediol	432.397					70110-60-0	7.66646e-07
SRR7217712	374	Compound	mg/100g	127.695	Phytic acid	659.861	Organic compounds	Organooxygen compounds	Alcohols and polyols	Cyclic alcohols and derivatives	83-86-3	0.00121542
SRR7217712	661	Compound	mg/100g	8.68852	Raffinose	504.169	Organic compounds	Organooxygen compounds	Carbohydrates and carbohydrate conjugates	Glycosyl compounds	512-69-6	8.26989e-05
SRR7217712	844	Compound	mg/100g	0.00789866	Gentisic acid	154.027	Organic compounds	Benzenoids	Benzene and substituted derivatives	Benzoic acids and derivatives	490-79-9	7.51809e-08
SRR7217712	1128	Compound	mg/100g	5140.44	Starch	180.063					9005-25-8	0.0489276
SRR7217712	1131	Compound	mg/100g	3447.89	Sucrose	342.116	Organic compounds	Organooxygen compounds	Carbohydrates and carbohydrate conjugates	Glycosyl compounds	57-50-1	0.0328177
SRR7217712	2431	Compound	mg/100g	11.6015	gamma-Tocopherol	416.365	Organic compounds	Lipids and lipid-like molecules	Prenol lipids	Quinone and hydroquinone lipids	1406-66-2	0.000110426
SRR7217712	2700	Compound	mg/100g	0.00789866	Isoferulic acid	194.058	Organic compounds	Phenylpropanoids and polyketides	Cinnamic acids and derivatives	Hydroxycinnamic acids and derivatives	537-73-5	7.51809e-08
SRR7217712	3576	Compound	mg/100g	0.0223795	Boron	14.0328	Inorganic compounds	Homogeneous metal compounds	Homogeneous metalloid compounds		7440-42-8	2.13012e-07
SRR7217712	3582	Compound	mg/100g	0.000256706	Cobalt	58.9332	Inorganic compounds	Homogeneous metal compounds	Homogeneous transition metal compounds		7440-48-4	2.44338e-09
SRR7217712	3718	Compound	mg/100g	5.66071	Sulfur	31.9721					7704-34-9	5.38796e-05
SRR7217712	3764	Compound	mg/100g	0.000207998	Arsenic	77.9451	Inorganic compounds	Homogeneous metal compounds	Homogeneous metalloid compounds		7440-38-2	1.97976e-09
SRR7217712	3767	Compound	mg/100g	0.000663487	Cadmium	113.903	Inorganic compounds	Homogeneous metal compounds	Homogeneous transition metal compounds		7440-43-9	6.31519e-09
SRR7217712	3778	Compound	mg/100g	0.00435216	Lead	207.977	Inorganic compounds	Homogeneous metal compounds	Homogeneous post-transition metal compounds		7439-92-1	4.14247e-08
SRR7217712	3781	Compound	mg/100g	0.000207998	Mercury	201.971	Inorganic compounds	Homogeneous metal compounds	Homogeneous transition metal compounds		7439-97-6	1.97976e-09
SRR7217712	3843	Compound	mg/100g	1.38227	Carotene	536.438					7235-40-7	1.31566e-05
SRR7217712	4039	Compound	mg/100g	0.00263289	Isochlorogenic acid	354.095						2.50603e-08
SRR7217712	8900	Compound	mg/100g	105.315	Albumin	187.987	Organic compounds	Organohalogen compounds	Organofluorides		76-19-7	0.00100241
SRR7217712	9021	Compound	mg/100g	2.65638	Betaine	117.079	Organic compounds	Organic acids and derivatives	Carboxylic acids and derivatives	Amino acids, peptides, and analogues	107-43-7	2.52839e-05
SRR7217712	10510	Compound	mg/100g	0.0197466	4-Hydroxybenzoic acid	138.032	Organic compounds	Benzenoids	Benzene and substituted derivatives	Benzoic acids and derivatives	99-96-7	1.87952e-07
SRR7217712	11261	Compound	mg/100g	0.0197466	o-Coumaric acid	164.047	Organic compounds	Phenylpropanoids and polyketides	Cinnamic acids and derivatives	Hydroxycinnamic acids and derivatives	583-17-5	1.87952e-07
SRR7217712	11827	Compound	mg/100g	2.3696	beta-D-Glucopyranose	180.063	Organic compounds	Organooxygen compounds	Carbohydrates and carbohydrate conjugates	Monosaccharides	492-61-5	2.25543e-05
SRR7217712	12531	Compound	mg/100g	181.709	D-Fructose	540.19	Organic compounds	Organooxygen compounds	Carbohydrates and carbohydrate conjugates	Glycosyl compounds	53188-23-1	0.00172954
SRR7217712	12615	Compound	mg/100g	0.0315946	Ergosterol	396.339					57-87-4	3.00723e-07
SRR7217712	12681	Compound	mg/100g	3.54255	L-Cysteine	121.02	Organic compounds	Organic acids and derivatives	Carboxylic acids and derivatives	Amino acids, peptides, and analogues	52-90-4	3.37186e-05
SRR7217712	13447	Compound	mg/100g	0.00623994	Nickel	57.9353	Inorganic compounds	Homogeneous metal compounds	Homogeneous transition metal compounds		7440-02-0	5.93929e-08
SRR7217712	14513	Compound	mg/100g	0.568703	Biotin	244.088					58-85-5	5.41302e-06
SRR7217712	16256	Compound	mg/100g	4.06123	Chlorine	69.9377					7782-50-5	3.86555e-05
SRR7217712	21462	Compound	mg/100g	26.5922	Pectic acid	546.107	Organic compounds	Organooxygen compounds	Carbohydrates and carbohydrate conjugates	Sugar acids and derivatives	9046-40-6	0.000253109
SRR7217712	39	Nutrient	mg/100g	845.467	Ash							0.00439664
SRR7217748	39	Nutrient	mg/100g	0.9655	Ash							1
SRR7217768	1	Nutrient	mg/100g	5700	Fat							0.0485721
SRR7217768	2	Nutrient	mg/100g	11392.2	Proteins							0.0970779
SRR7217768	3	Nutrient	mg/100g	61153.6	Carbohydrate							0.521116
SRR7217768	4	Nutrient	mg/100g	9328.33	Fatty acids							0.0794907
SRR7217768	5	Nutrient	mg/100g	10108.3	Fiber (dietary)							0.0861374
SRR7217768	11	Nutrient	mg/100g	48.6	16:1 undifferentiated							0.000414141
SRR7217768	15	Nutrient	mg/100g	8513.8	18:1 undifferentiated							0.0725497
SRR7217768	20	Nutrient	mg/100g	9531.6	18:2 undifferentiated							0.0812228
SRR7217768	21	Nutrient	mg/100g	436.4	18:3 undifferentiated							0.00371875
SRR7217768	38	Nutrient	kcal/100g	1165.86	Energy
SRR7217768	3514	Compound	mg/100g	176.814	Calcium	39.9626	Inorganic compounds	Homogeneous metal compounds	Homogeneous alkaline earth metal compounds		7440-70-2	0.00126268
SRR7217768	3521	Compound	mg/100g	489	Phosphorus	33.9972					7723-14-0	0.00349209
SRR7217768	565	Compound	α-TE	0.75	alpha-Tocopherol	430.381	Organic compounds	Lipids and lipid-like molecules	Prenol lipids	Quinone and hydroquinone lipids	59-02-9
SRR7217768	565	Compound	mg/100g	1.81423	alpha-Tocopherol	430.381	Organic compounds	Lipids and lipid-like molecules	Prenol lipids	Quinone and hydroquinone lipids	59-02-9	1.29559e-05
SRR7217768	8417	Compound	mg/100g	0.411667	Thiamine hydrochloride	336.058					67-03-8	2.93983e-06
SRR7217768	12163	Compound	mg/100g	0.284833	Riboflavine	376.138	Organic compounds	Organoheterocyclic compounds	Pteridines and derivatives	Alloxazines and isoalloxazines	83-88-5	2.03408e-06
SRR7217768	1014	Compound	NE	3.07667	Nicotinic acid	123.032	Organic compounds	Organoheterocyclic compounds	Pyridines and derivatives	Pyridinecarboxylic acids and derivatives	59-67-6
SRR7217768	1014	Compound	mg/100g	1.9735	Nicotinic acid	123.032	Organic compounds	Organoheterocyclic compounds	Pyridines and derivatives	Pyridinecarboxylic acids and derivatives	59-67-6	1.40933e-05
SRR7217768	574	Compound	mg/100g	0.13725	Pyridoxine	169.074	Organic compounds	Organoheterocyclic compounds	Pyridines and derivatives	Pyridoxines	65-23-6	9.80142e-07
SRR7217768	8323	Compound	mg/100g	1.31511	Pantothenic acid	219.111					79-83-4	9.39159e-06
SRR7217768	14513	Compound	mg/100g	16.2967	Biotin	244.088					58-85-5	0.000116379
SRR7217768	14507	Compound	mg/100g	8.14338	Folic acid	441.14					59-30-3	5.81542e-05
SRR7217768	3524	Compound	mg/100g	53.7833	Sodium	22.9898	Inorganic compounds	Homogeneous metal compounds	Homogeneous alkali metal compounds		7440-23-5	0.000384082
SRR7217768	3522	Compound	mg/100g	702.333	Potassium	38.9637	Inorganic compounds	Homogeneous metal compounds	Homogeneous alkali metal compounds		7440-09-7	0.00501557
SRR7217768	16258	Compound	mg/100g	9.0775	Iron	55.9349	Inorganic compounds	Homogeneous metal compounds	Homogeneous transition metal compounds		15438-31-0	6.48251e-05
SRR7217768	3583	Compound	mg/100g	0.378083	Copper	62.9296	Inorganic compounds	Homogeneous metal compounds	Homogeneous transition metal compounds		7440-50-8	2.7e-06
SRR7217768	3730	Compound	mg/100g	2.863	Zinc	63.9291	Inorganic compounds	Homogeneous metal compounds	Homogeneous transition metal compounds		7440-66-6	2.04455e-05
SRR7217768	3636	Compound	mg/100g	0.00262857	Iodine	253.809					7553-56-2	1.87714e-08
SRR7217768	3637	Compound	mg/100g	5.84825	Manganese	54.938	Inorganic compounds	Homogeneous metal compounds	Homogeneous transition metal compounds		7439-96-5	4.17641e-05
SRR7217768	3517	Compound	mg/100g	0.559286	Chromium	51.9405	Inorganic compounds	Homogeneous metal compounds	Homogeneous transition metal compounds		7440-47-3	3.99402e-06
SRR7217768	13403	Compound	mg/100g	0.0112556	Selenium	79.9165	Inorganic compounds	Homogeneous non-metal compounds	Homogeneous other non-metal compounds		7782-49-2	8.03792e-08
SRR7217768	13447	Compound	mg/100g	0.125	Nickel	57.9353	Inorganic compounds	Homogeneous metal compounds	Homogeneous transition metal compounds		7440-02-0	8.92661e-07
SRR7217768	1131	Compound	mg/100g	977	Sucrose	342.116	Organic compounds	Organooxygen compounds	Carbohydrates and carbohydrate conjugates	Glycosyl compounds	57-50-1	0.00697704
SRR7217768	3716	Compound	mg/100g	2141.43	Sugars	342.116					57-50-1	0.0152926
SRR7217768	21631	Compound	mg/100g	2233.33	C18:1, n-9	282.256						0.0159489
SRR7217768	12763	Compound	mg/100g	2560	(Z,Z)-9,12-Octadecadienoic acid	280.24	Organic compounds	Lipids and lipid-like molecules	Lineolic acids and derivatives		60-33-3	0.0182817
SRR7217768	12465	Compound	mg/100g	114	alpha-Linolenic acid	278.225	Organic compounds	Lipids and lipid-like molecules	Lineolic acids and derivatives		463-40-1	0.000814107
SRR7217768	12400	Compound	mg/100g	589.105	L-Isoleucine	131.095	Organic compounds	Organic acids and derivatives	Carboxylic acids and derivatives	Amino acids, peptides, and analogues	73-32-5	0.00420697
SRR7217768	1946	Compound	mg/100g	990.204	L-Leucine	131.095	Organic compounds	Organic acids and derivatives	Carboxylic acids and derivatives	Amino acids, peptides, and analogues	61-90-5	0.00707133
SRR7217768	474	Compound	mg/100g	634.017	L-Lysine	146.106	Organic compounds	Organic acids and derivatives	Carboxylic acids and derivatives	Amino acids, peptides, and analogues	56-87-1	0.0045277
SRR7217768	12686	Compound	mg/100g	228.545	L-Methionine	149.051	Organic compounds	Organic acids and derivatives	Carboxylic acids and derivatives	Amino acids, peptides, and analogues	63-68-3	0.00163211
SRR7217768	12566	Compound	mg/100g	370.3	L-Cystine	240.024	Organic compounds	Organic acids and derivatives	Carboxylic acids and derivatives	Amino acids, peptides, and analogues	56-89-3	0.00264442
SRR7217768	446	Compound	mg/100g	451.35	L-Tyrosine	181.074	Organic compounds	Phenylpropanoids and polyketides	Phenylpropanoic acids		60-18-4	0.00322322
SRR7217768	12002	Compound	mg/100g	534.095	L-Threonine	119.058	Organic compounds	Lipids and lipid-like molecules	Fatty Acyls	Fatty acids and conjugates	72-19-5	0.00381413
SRR7217768	2250	Compound	mg/100g	203.123	L-Tryptophan	204.09	Organic compounds	Organoheterocyclic compounds	Indoles and derivatives	Indolyl carboxylic acids and derivatives	73-22-3	0.00145056
SRR7217768	2257	Compound	mg/100g	883.374	Arginine	174.112	Organic compounds	Organic acids and derivatives	Carboxylic acids and derivatives	Amino acids, peptides, and analogues	74-79-3	0.00630843
SRR7217768	11859	Compound	mg/100g	310.734	L-Histidine	155.069	Organic compounds	Organic acids and derivatives	Carboxylic acids and derivatives	Amino acids, peptides, and analogues	71-00-1	0.00221904
SRR7217768	556	Compound	mg/100g	653.913	L-Alanine	89.0477	Organic compounds	Organic acids and derivatives	Carboxylic acids and derivatives	Amino acids, peptides, and analogues	56-41-7	0.00466978
SRR7217768	12570	Compound	mg/100g	1121.51	L-Aspartic acid	133.038	Organic compounds	Organic acids and derivatives	Carboxylic acids and derivatives	Amino acids, peptides, and analogues	56-84-8	0.008009
SRR7217768	12538	Compound	mg/100g	2737.75	L-Glutamic acid	147.053	Organic compounds	Organic acids and derivatives	Carboxylic acids and derivatives	Amino acids, peptides, and analogues	56-86-0	0.0195511
SRR7217768	484	Compound	mg/100g	637.976	Glycine	75.032	Organic compounds	Organic acids and derivatives	Carboxylic acids and derivatives	Amino acids, peptides, and analogues	56-40-6	0.00455597
SRR7217768	570	Compound	mg/100g	600.6	L-Proline	115.063	Organic compounds	Organic acids and derivatives	Carboxylic acids and derivatives	Amino acids, peptides, and analogues	147-85-3	0.00428906
SRR7217768	12742	Compound	mg/100g	664.778	L-Serine	105.043	Organic compounds	Organic acids and derivatives	Carboxylic acids and derivatives	Amino acids, peptides, and analogues	56-45-1	0.00474737
SRR7217768	12360	Compound	mg/100g	0.0103667	Phytomenadione	450.35	Organic compounds	Lipids and lipid-like molecules	Prenol lipids	Quinone and hydroquinone lipids	12001-79-5	7.40314e-08
SRR7217768	3011	Compound	mg/100g	94.4	Dodecanoic acid	200.178	Organic compounds	Lipids and lipid-like molecules	Fatty Acyls	Fatty acids and conjugates	143-07-7	0.000674138
SRR7217768	2432	Compound	mg/100g	0.1	d-Tocopherol	402.35	Organic compounds	Lipids and lipid-like molecules	Prenol lipids	Quinone and hydroquinone lipids	119-13-1	7.14129e-07
SRR7217768	8425	Compound	mg/100g	0.574286	Thiamine	265.112					70-16-6	4.10114e-06
SRR7217768	710	Compound	mg/100g	32.1	Choline	104.108	Organic compounds	Organonitrogen compounds	Quaternary ammonium salts	Cholines	62-49-7	0.000229235
SRR7217768	9021	Compound	mg/100g	18.7175	Betaine	117.079	Organic compounds	Organic acids and derivatives	Carboxylic acids and derivatives	Amino acids, peptides, and analogues	107-43-7	0.000133667
SRR7217768	12533	Compound	mg/100g	100	D-Glucose	540.19	Organic compounds	Organooxygen compounds	Carbohydrates and carbohydrate conjugates	Monosaccharides	50-99-7	0.000714129
SRR7217768	10510	Compound	mg/100g	0.213	4-Hydroxybenzoic acid	138.032	Organic compounds	Benzenoids	Benzene and substituted derivatives	Benzoic acids and derivatives	99-96-7	1.52109e-06
SRR7217768	514	Compound	mg/100g	0.342	Syringic acid	198.053	Organic compounds	Benzenoids	Benzene and substituted derivatives	Benzoic acids and derivatives	530-57-4	2.44232e-06
SRR7217768	846	Compound	mg/100g	0.23737	Vanillic acid	168.042	Organic compounds	Benzenoids	Benzene and substituted derivatives	Benzoic acids and derivatives	121-34-6	1.69513e-06
SRR7217768	284	Compound	mg/100g	2.375	Avenanthramide 2c	315.074					7664-41-7	1.69606e-05
SRR7217768	283	Compound	mg/100g	1.78	Avenanthramide 2p	299.079					7664-41-7	1.27115e-05
SRR7217768	304	Compound	mg/100g	1.95	Avenanthramide K	315.074					7664-41-7	1.39255e-05
SRR7217768	2558	Compound	mg/100g	0.145059	Caffeic acid	180.042	Organic compounds	Phenylpropanoids and polyketides	Cinnamic acids and derivatives	Hydroxycinnamic acids and derivatives	331-39-5	1.03591e-06
SRR7217768	2593	Compound	mg/100g	0.13513	p-Coumaric acid	164.047	Organic compounds	Phenylpropanoids and polyketides	Cinnamic acids and derivatives	Hydroxycinnamic acids and derivatives	7400-08-0	9.65e-07
SRR7217768	285	Compound	mg/100g	3.89167	Avenanthramide 2f	329.09					7664-41-7	2.77915e-05
SRR7217768	12804	Compound	mg/100g	13.9938	Ferulic acid	194.058					1135-24-6	9.99336e-05
SRR7217768	10559	Compound	mg/100g	0.2178	trans-Sinapic acid	224.068	Organic compounds	Phenylpropanoids and polyketides	Cinnamic acids and derivatives	Hydroxycinnamic acids and derivatives	530-59-6	1.55537e-06
SRR7217768	10536	Compound	mg/100g	0.036	4-Hydroxyphenylacetic acid	152.047	Organic compounds	Benzenoids	Benzene and substituted derivatives	Phenylacetic acid derivatives	156-38-7	2.57086e-07
SRR7217768	12581	Compound	mg/100g	0.183	Lariciresinol	360.157					27003-73-2	1.30686e-06
SRR7217768	14420	Compound	mg/100g	0.071	(-)-Matairesinol	370.236					580-72-3	5.07032e-07
SRR7217768	1447	Compound	mg/100g	0.04	Medioresinol	388.152					40957-99-1	2.85652e-07
SRR7217768	2760	Compound	mg/100g	0.194	(+)-Pinoresinol	358.142					487-36-5	1.38541e-06
SRR7217768	12663	Compound	mg/100g	0.019	Secoisolariciresinol	362.173						1.35685e-07
SRR7217768	14723	Compound	mg/100g	0.352	(+)-Syringaresinol	418.163					21453-69-0	2.51373e-06
SRR7217768	10506	Compound	mg/100g	0.115	4-Hydroxybenzaldehyde	122.037	Organic compounds	Benzenoids	Benzene and substituted derivatives	Benzaldehydes	123-08-0	8.21248e-07
SRR7217768	838	Compound	mg/100g	0.2125	Vanillin	152.047	Organic compounds	Benzenoids	Benzene and substituted derivatives	Phenols and derivatives	121-33-5	1.51752e-06
SRR7217768	1128	Compound	mg/100g	55000	Starch	180.063					9005-25-8	0.392771
SRR7217768	1182	Compound	mg/100g	32750	Cellulose	342.116	Organic compounds	Organooxygen compounds	Carbohydrates and carbohydrate conjugates	Oligosaccharides	9004-34-6	0.233877
SRR7217768	3226	Compound	mg/100g	1.3	Spermine	202.216	Organic compounds	Organonitrogen compounds	Amines	Secondary amines	71-44-3	9.28368e-06
SRR7217768	3576	Compound	mg/100g	0.45	Boron	14.0328	Inorganic compounds	Homogeneous metal compounds	Homogeneous metalloid compounds		7440-42-8	3.21358e-06
SRR7217768	3582	Compound	mg/100g	0.01435	Cobalt	58.9332	Inorganic compounds	Homogeneous metal compounds	Homogeneous transition metal compounds		7440-48-4	1.02478e-07
SRR7217768	3714	Compound	mg/100g	18.3	Silicon	32.0082	Inorganic compounds	Homogeneous metal compounds	Homogeneous metalloid compounds		7440-21-3	0.000130686
SRR7217768	3718	Compound	mg/100g	237.5	Sulfur	31.9721					7704-34-9	0.00169606
SRR7217768	3723	Compound	mg/100g	0.6	Tin	123.933	Inorganic compounds	Mixed metal/non-metal compounds	Miscellaneous mixed metal/non-metals		7440-31-5	4.28477e-06
SRR7217768	3843	Compound	mg/100g	17.6205	Carotene	536.438					7235-40-7	0.000125833
SRR7217768	9722	Compound	mg/100g	10500	Lignin	508.994					9005-53-2	0.0749836
SRR7217768	11907	Compound	mg/100g	31	Quercetin	302.043	Organic compounds	Phenylpropanoids and polyketides	Flavonoids	Flavones	117-39-5	0.00022138
SRR7217768	12042	Compound	mg/100g	1.4	Spermidine	145.158	Organic compounds	Organonitrogen compounds	Amines	Secondary amines	124-20-9	9.99781e-06
SRR7217768	12708	Compound	mg/100g	1	Scopoletin	192.042	Organic compounds	Phenylpropanoids and polyketides	Coumarins and derivatives	Hydroxycoumarins	92-61-5	7.14129e-06
SRR7217768	14616	Compound	mg/100g	3.75	beta-Carotene	536.438					7235-40-7	2.67798e-05
SRR7217768	16256	Compound	mg/100g	227.5	Chlorine	69.9377					7782-50-5	0.00162464
SRR7217768	787	Compound	mg/100g	2636.46	L-Asparagine	132.053	Organic compounds	Organic acids and derivatives	Carboxylic acids and derivatives	Amino acids, peptides, and analogues	70-47-3	0.0188277
SRR7217768	11844	Compound	mg/100g	99.7497	L-Citrulline	175.096	Organic compounds	Organic acids and derivatives	Carboxylic acids and derivatives	Amino acids, peptides, and analogues	372-75-8	0.000712342
SRR7217768	12167	Compound	mg/100g	1764.16	Levoglutamide	146.069	Organic compounds	Organic acids and derivatives	Carboxylic acids and derivatives	Amino acids, peptides, and analogues	56-85-9	0.0125984
SRR7217768	12539	Compound	mg/100g	2786.75	Glutamic acid	147.053					6899-05-4	0.019901
SRR7217768	12169	Compound	mg/100g	230	Racemethionine	149.051	Organic compounds	Organic acids and derivatives	Carboxylic acids and derivatives	Amino acids, peptides, and analogues	59-51-8	0.0016425
SRR7217768	13248	Compound	mg/100g	515.753	(±)-Phenylalanine	165.079					150-30-1	0.00368314
SRR7217768	30172	Compound	mg/100g	1176.91	Proline	115.063					609-36-9	0.00840462
SRR7217768	508	Compound	mg/100g	5.98	NG,NG-Dimethyl-L-arginine	202.143	Organic compounds	Organic acids and derivatives	Carboxylic acids and derivatives	Amino acids, peptides, and analogues	30315-93-6	4.27049e-05
SRR7217768	21972	Compound	mg/100g	138.76	Creatinine	113.059	Organic compounds	Organoheterocyclic compounds	Azolines	Imidazolines	60-27-5	0.000990925
SRR7217768	12166	Compound	mg/100g	15.88	Dopamine	153.079	Organic compounds	Benzenoids	Benzene and substituted derivatives	Phenols and derivatives	62-31-7	0.000113404
SRR7217768	12599	Compound	mg/100g	15.72	Histamine	222.159	Organic compounds	Organonitrogen compounds	Amines	Aralkylamines	51-45-6	0.000112261
SRR7217768	30174	Compound	mg/100g	6.36	cis 4-Hydroxyproline	131.058					618-27-9	4.54186e-05
SRR7217768	13514	Compound	mg/100g	11.96	4-Hydroxyproline	131.058	Organic compounds	Organic acids and derivatives	Carboxylic acids and derivatives	Amino acids, peptides, and analogues	51-35-4	8.54098e-05
SRR7217768	1494	Compound	mg/100g	30.53	Putrescine	88.1	Organic compounds	Organonitrogen compounds	Amines	Primary amines	110-60-1	0.000218024
SRR7217768	12161	Compound	mg/100g	9.76	Serotonin	176.095	Organic compounds	Organoheterocyclic compounds	Indoles and derivatives	Tryptamines and derivatives	50-67-9	6.9699e-05
SRR7217768	3192	Compound	mg/100g	18.22	Taurine	125.015	Organic compounds	Organic acids and derivatives	Sulfonic acids and derivatives	Sulfonic acids	107-35-7	0.000130114
SRR7217768	13401	Compound	mg/100g	2250	Nitrogen	28.0061					7727-37-9	0.0160679
SRR7217768	39	Nutrient	mg/100g	1138.38	Ash							0.00970065
SRR7217768	2251	Compound	mg/100g	91.5383	(±)-Tryptophan	204.09	Organic compounds	Organoheterocyclic compounds	Indoles and derivatives	Indolyl carboxylic acids and derivatives	54-12-6	0.000653702
SRR7217768	2520	Compound	mg/100g	501.75	(R)-Oxypeucedanin	286.084					3173-02-2	0.00358314
SRR7217768	12861	Compound	mg/100g	2233.33	Oleic acid	282.256					112-80-1	0.0159489
SRR7217768	12126	Compound	mg/100g	566.667	(±)-erythro-Isoleucine	131.095	Organic compounds	Organic acids and derivatives	Carboxylic acids and derivatives	Amino acids, peptides, and analogues	443-79-8	0.00404673
SRR7217768	12890	Compound	mg/100g	586.667	epsilon-Polylysine	146.106					25104-18-1	0.00418956
SRR7217768	24096	Compound	mg/100g	1200	D-Aspartic acid	133.038					1783-96-6	0.00856955
SRR7217768	16357	Compound	mg/100g	2966.67	(E)-2-Phenyl-2-butenal	146.073	Organic compounds	Benzenoids	Benzene and substituted derivatives	Phenylacetaldehydes	4411-89-6	0.0211858
SRR7217891	1	Nutrient	mg/100g	5722.83	Fat							0.0490716
SRR7217891	2	Nutrient	mg/100g	11451.6	Proteins							0.0981938
SRR7217891	3	Nutrient	mg/100g	60851.4	Carbohydrate							0.521783
SRR7217891	4	Nutrient	mg/100g	9212.51	Fatty acids							0.0789947
SRR7217891	5	Nutrient	mg/100g	10027.5	Fiber (dietary)							0.0859827
SRR7217891	11	Nutrient	mg/100g	48.2184	16:1 undifferentiated							0.000413459
SRR7217891	15	Nutrient	mg/100g	8379.54	18:1 undifferentiated							0.0718522
SRR7217891	20	Nutrient	mg/100g	9377.6	18:2 undifferentiated							0.0804103
SRR7217891	21	Nutrient	mg/100g	430.643	18:3 undifferentiated							0.00369264
SRR7217891	38	Nutrient	kcal/100g	1154.94	Energy
SRR7217891	3514	Compound	mg/100g	177.707	Calcium	39.9626	Inorganic compounds	Homogeneous metal compounds	Homogeneous alkaline earth metal compounds		7440-70-2	0.00128033
SRR7217891	3521	Compound	mg/100g	485.822	Phosphorus	33.9972					7723-14-0	0.00350022
SRR7217891	565	Compound	α-TE	0.73727	alpha-Tocopherol	430.381	Organic compounds	Lipids and lipid-like molecules	Prenol lipids	Quinone and hydroquinone lipids	59-02-9
SRR7217891	565	Compound	mg/100g	2.26507	alpha-Tocopherol	430.381	Organic compounds	Lipids and lipid-like molecules	Prenol lipids	Quinone and hydroquinone lipids	59-02-9	1.63193e-05
SRR7217891	8417	Compound	mg/100g	0.404787	Thiamine hydrochloride	336.058					67-03-8	2.91639e-06
SRR7217891	12163	Compound	mg/100g	0.286203	Riboflavine	376.138	Organic compounds	Organoheterocyclic compounds	Pteridines and derivatives	Alloxazines and isoalloxazines	83-88-5	2.06202e-06
SRR7217891	1014	Compound	NE	3.02542	Nicotinic acid	123.032	Organic compounds	Organoheterocyclic compounds	Pyridines and derivatives	Pyridinecarboxylic acids and derivatives	59-67-6
SRR7217891	1014	Compound	mg/100g	1.99784	Nicotinic acid	123.032	Organic compounds	Organoheterocyclic compounds	Pyridines and derivatives	Pyridinecarboxylic acids and derivatives	59-67-6	1.43939e-05
SRR7217891	574	Compound	mg/100g	0.138152	Pyridoxine	169.074	Organic compounds	Organoheterocyclic compounds	Pyridines and derivatives	Pyridoxines	65-23-6	9.9535e-07
SRR7217891	8323	Compound	mg/100g	1.30127	Pantothenic acid	219.111					79-83-4	9.37528e-06
SRR7217891	14513	Compound	mg/100g	16.1293	Biotin	244.088					58-85-5	0.000116207
SRR7217891	14507	Compound	mg/100g	8.40072	Folic acid	441.14					59-30-3	6.0525e-05
SRR7217891	3524	Compound	mg/100g	53.5911	Sodium	22.9898	Inorganic compounds	Homogeneous metal compounds	Homogeneous alkali metal compounds		7440-23-5	0.000386109
SRR7217891	3522	Compound	mg/100g	700.269	Potassium	38.9637	Inorganic compounds	Homogeneous metal compounds	Homogeneous alkali metal compounds		7440-09-7	0.00504525
SRR7217891	16258	Compound	mg/100g	9.06076	Iron	55.9349	Inorganic compounds	Homogeneous metal compounds	Homogeneous transition metal compounds		15438-31-0	6.52804e-05
SRR7217891	3583	Compound	mg/100g	0.380051	Copper	62.9296	Inorganic compounds	Homogeneous metal compounds	Homogeneous transition metal compounds		7440-50-8	2.73817e-06
SRR7217891	3730	Compound	mg/100g	2.84983	Zinc	63.9291	Inorganic compounds	Homogeneous metal compounds	Homogeneous transition metal compounds		7440-66-6	2.05323e-05
SRR7217891	3636	Compound	mg/100g	0.00258583	Iodine	253.809					7553-56-2	1.86302e-08
SRR7217891	3637	Compound	mg/100g	5.78635	Manganese	54.938	Inorganic compounds	Homogeneous metal compounds	Homogeneous transition metal compounds		7439-96-5	4.16891e-05
SRR7217891	3517	Compound	mg/100g	0.576395	Chromium	51.9405	Inorganic compounds	Homogeneous metal compounds	Homogeneous transition metal compounds		7440-47-3	4.15277e-06
SRR7217891	13403	Compound	mg/100g	0.0184114	Selenium	79.9165	Inorganic compounds	Homogeneous non-metal compounds	Homogeneous other non-metal compounds		7782-49-2	1.32649e-07
SRR7217891	13447	Compound	mg/100g	0.124126	Nickel	57.9353	Inorganic compounds	Homogeneous metal compounds	Homogeneous transition metal compounds		7440-02-0	8.94295e-07
SRR7217891	1131	Compound	mg/100g	994.939	Sucrose	342.116	Organic compounds	Organooxygen compounds	Carbohydrates and carbohydrate conjugates	Glycosyl compounds	57-50-1	0.00716827
SRR7217891	3716	Compound	mg/100g	2138.83	Sugars	342.116					57-50-1	0.0154097
SRR7217891	21631	Compound	mg/100g	2194.91	C18:1, n-9	282.256						0.0158138
SRR7217891	12763	Compound	mg/100g	2529.87	(Z,Z)-9,12-Octadecadienoic acid	280.24	Organic compounds	Lipids and lipid-like molecules	Lineolic acids and derivatives		60-33-3	0.018227
SRR7217891	12465	Compound	mg/100g	115.029	alpha-Linolenic acid	278.225	Organic compounds	Lipids and lipid-like molecules	Lineolic acids and derivatives		463-40-1	0.000828753
SRR7217891	12400	Compound	mg/100g	590.266	L-Isoleucine	131.095	Organic compounds	Organic acids and derivatives	Carboxylic acids and derivatives	Amino acids, peptides, and analogues	73-32-5	0.00425271
SRR7217891	1946	Compound	mg/100g	992.016	L-Leucine	131.095	Organic compounds	Organic acids and derivatives	Carboxylic acids and derivatives	Amino acids, peptides, and analogues	61-90-5	0.00714721
SRR7217891	474	Compound	mg/100g	635.54	L-Lysine	146.106	Organic compounds	Organic acids and derivatives	Carboxylic acids and derivatives	Amino acids, peptides, and analogues	56-87-1	0.0045789
SRR7217891	12686	Compound	mg/100g	227.057	L-Methionine	149.051	Organic compounds	Organic acids and derivatives	Carboxylic acids and derivatives	Amino acids, peptides, and analogues	63-68-3	0.00163588
SRR7217891	12566	Compound	mg/100g	367.788	L-Cystine	240.024	Organic compounds	Organic acids and derivatives	Carboxylic acids and derivatives	Amino acids, peptides, and analogues	56-89-3	0.00264981
SRR7217891	446	Compound	mg/100g	452.111	L-Tyrosine	181.074	Organic compounds	Phenylpropanoids and polyketides	Phenylpropanoic acids		60-18-4	0.00325734
SRR7217891	12002	Compound	mg/100g	533.262	L-Threonine	119.058	Organic compounds	Lipids and lipid-like molecules	Fatty Acyls	Fatty acids and conjugates	72-19-5	0.00384201
SRR7217891	2250	Compound	mg/100g	202.037	L-Tryptophan	204.09	Organic compounds	Organoheterocyclic compounds	Indoles and derivatives	Indolyl carboxylic acids and derivatives	73-22-3	0.00145562
SRR7217891	2257	Compound	mg/100g	889.555	Arginine	174.112	Organic compounds	Organic acids and derivatives	Carboxylic acids and derivatives	Amino acids, peptides, and analogues	74-79-3	0.00640901
SRR7217891	11859	Compound	mg/100g	311.823	L-Histidine	155.069	Organic compounds	Organic acids and derivatives	Carboxylic acids and derivatives	Amino acids, peptides, and analogues	71-00-1	0.0022466
SRR7217891	556	Compound	mg/100g	651.167	L-Alanine	89.0477	Organic compounds	Organic acids and derivatives	Carboxylic acids and derivatives	Amino acids, peptides, and analogues	56-41-7	0.00469149
SRR7217891	12570	Compound	mg/100g	1123.52	L-Aspartic acid	133.038	Organic compounds	Organic acids and derivatives	Carboxylic acids and derivatives	Amino acids, peptides, and analogues	56-84-8	0.00809466
SRR7217891	12538	Compound	mg/100g	2750.27	L-Glutamic acid	147.053	Organic compounds	Organic acids and derivatives	Carboxylic acids and derivatives	Amino acids, peptides, and analogues	56-86-0	0.019815
SRR7217891	484	Compound	mg/100g	637.01	Glycine	75.032	Organic compounds	Organic acids and derivatives	Carboxylic acids and derivatives	Amino acids, peptides, and analogues	56-40-6	0.00458949
SRR7217891	570	Compound	mg/100g	603.198	L-Proline	115.063	Organic compounds	Organic acids and derivatives	Carboxylic acids and derivatives	Amino acids, peptides, and analogues	147-85-3	0.00434588
SRR7217891	12742	Compound	mg/100g	665.045	L-Serine	105.043	Organic compounds	Organic acids and derivatives	Carboxylic acids and derivatives	Amino acids, peptides, and analogues	56-45-1	0.00479147
SRR7217891	12360	Compound	mg/100g	0.0101993	Phytomenadione	450.35	Organic compounds	Lipids and lipid-like molecules	Prenol lipids	Quinone and hydroquinone lipids	12001-79-5	7.3483e-08
SRR7217891	3011	Compound	mg/100g	92.8404	Dodecanoic acid	200.178	Organic compounds	Lipids and lipid-like molecules	Fatty Acyls	Fatty acids and conjugates	143-07-7	0.00066889
SRR7217891	2432	Compound	mg/100g	0.103115	d-Tocopherol	402.35	Organic compounds	Lipids and lipid-like molecules	Prenol lipids	Quinone and hydroquinone lipids	119-13-1	7.42917e-07
SRR7217891	8425	Compound	mg/100g	0.571839	Thiamine	265.112					70-16-6	4.11995e-06
SRR7217891	710	Compound	mg/100g	31.8083	Choline	104.108	Organic compounds	Organonitrogen compounds	Quaternary ammonium salts	Cholines	62-49-7	0.00022917
SRR7217891	9021	Compound	mg/100g	18.8802	Betaine	117.079	Organic compounds	Organic acids and derivatives	Carboxylic acids and derivatives	Amino acids, peptides, and analogues	107-43-7	0.000136027
SRR7217891	12533	Compound	mg/100g	98.2694	D-Glucose	540.19	Organic compounds	Organooxygen compounds	Carbohydrates and carbohydrate conjugates	Monosaccharides	50-99-7	0.000708005
SRR7217891	10510	Compound	mg/100g	0.213294	4-Hydroxybenzoic acid	138.032	Organic compounds	Benzenoids	Benzene and substituted derivatives	Benzoic acids and derivatives	99-96-7	1.53673e-06
SRR7217891	514	Compound	mg/100g	0.337537	Syringic acid	198.053	Organic compounds	Benzenoids	Benzene and substituted derivatives	Benzoic acids and derivatives	530-57-4	2.43187e-06
SRR7217891	846	Compound	mg/100g	0.242062	Vanillic acid	168.042	Organic compounds	Benzenoids	Benzene and substituted derivatives	Benzoic acids and derivatives	121-34-6	1.74399e-06
SRR7217891	284	Compound	mg/100g	2.3339	Avenanthramide 2c	315.074					7664-41-7	1.68151e-05
SRR7217891	283	Compound	mg/100g	1.74919	Avenanthramide 2p	299.079					7664-41-7	1.26025e-05
SRR7217891	304	Compound	mg/100g	1.91625	Avenanthramide K	315.074					7664-41-7	1.38061e-05
SRR7217891	2558	Compound	mg/100g	0.143598	Caffeic acid	180.042	Organic compounds	Phenylpropanoids and polyketides	Cinnamic acids and derivatives	Hydroxycinnamic acids and derivatives	331-39-5	1.03459e-06
SRR7217891	2593	Compound	mg/100g	0.138255	p-Coumaric acid	164.047	Organic compounds	Phenylpropanoids and polyketides	Cinnamic acids and derivatives	Hydroxycinnamic acids and derivatives	7400-08-0	9.9609e-07
SRR7217891	285	Compound	mg/100g	3.82432	Avenanthramide 2f	329.09					7664-41-7	2.75532e-05
SRR7217891	12804	Compound	mg/100g	13.9322	Ferulic acid	194.058					1135-24-6	0.000100378
SRR7217891	10559	Compound	mg/100g	0.266732	trans-Sinapic acid	224.068	Organic compounds	Phenylpropanoids and polyketides	Cinnamic acids and derivatives	Hydroxycinnamic acids and derivatives	530-59-6	1.92174e-06
SRR7217891	10536	Compound	mg/100g	0.035377	4-Hydroxyphenylacetic acid	152.047	Organic compounds	Benzenoids	Benzene and substituted derivatives	Phenylacetic acid derivatives	156-38-7	2.54882e-07
SRR7217891	12581	Compound	mg/100g	0.180664	Lariciresinol	360.157					27003-73-2	1.30163e-06
SRR7217891	14420	Compound	mg/100g	0.0697822	(-)-Matairesinol	370.236					580-72-3	5.02762e-07
SRR7217891	1447	Compound	mg/100g	0.039478	Medioresinol	388.152					40957-99-1	2.84428e-07
SRR7217891	2760	Compound	mg/100g	0.190838	(+)-Pinoresinol	358.142					487-36-5	1.37494e-06
SRR7217891	12663	Compound	mg/100g	0.0188763	Secoisolariciresinol	362.173						1.35999e-07
SRR7217891	14723	Compound	mg/100g	0.348051	(+)-Syringaresinol	418.163					21453-69-0	2.50762e-06
SRR7217891	10506	Compound	mg/100g	0.11301	4-Hydroxybenzaldehyde	122.037	Organic compounds	Benzenoids	Benzene and substituted derivatives	Benzaldehydes	123-08-0	8.14206e-07
SRR7217891	838	Compound	mg/100g	0.208822	Vanillin	152.047	Organic compounds	Benzenoids	Benzene and substituted derivatives	Phenols and derivatives	121-33-5	1.50451e-06
SRR7217891	1128	Compound	mg/100g	54517.2	Starch	180.063					9005-25-8	0.392782
SRR7217891	1182	Compound	mg/100g	32290.2	Cellulose	342.116	Organic compounds	Organooxygen compounds	Carbohydrates and carbohydrate conjugates	Oligosaccharides	9004-34-6	0.232643
SRR7217891	3226	Compound	mg/100g	1.2775	Spermine	202.216	Organic compounds	Organonitrogen compounds	Amines	Secondary amines	71-44-3	9.20406e-06
SRR7217891	3576	Compound	mg/100g	0.447123	Boron	14.0328	Inorganic compounds	Homogeneous metal compounds	Homogeneous metalloid compounds		7440-42-8	3.22141e-06
SRR7217891	3582	Compound	mg/100g	0.037467	Cobalt	58.9332	Inorganic compounds	Homogeneous metal compounds	Homogeneous transition metal compounds		7440-48-4	2.6994e-07
SRR7217891	3714	Compound	mg/100g	17.9911	Silicon	32.0082	Inorganic compounds	Homogeneous metal compounds	Homogeneous metalloid compounds		7440-21-3	0.000129621
SRR7217891	3718	Compound	mg/100g	236.489	Sulfur	31.9721					7704-34-9	0.00170384
SRR7217891	3723	Compound	mg/100g	0.595662	Tin	123.933	Inorganic compounds	Mixed metal/non-metal compounds	Miscellaneous mixed metal/non-metals		7440-31-5	4.29159e-06
SRR7217891	3843	Compound	mg/100g	17.5942	Carotene	536.438					7235-40-7	0.000126761
SRR7217891	9722	Compound	mg/100g	10322.9	Lignin	508.994					9005-53-2	0.0743737
SRR7217891	11907	Compound	mg/100g	30.4635	Quercetin	302.043	Organic compounds	Phenylpropanoids and polyketides	Flavonoids	Flavones	117-39-5	0.000219482
SRR7217891	12042	Compound	mg/100g	1.37577	Spermidine	145.158	Organic compounds	Organonitrogen compounds	Amines	Secondary amines	124-20-9	9.91207e-06
SRR7217891	12708	Compound	mg/100g	0.982694	Scopoletin	192.042	Organic compounds	Phenylpropanoids and polyketides	Coumarins and derivatives	Hydroxycoumarins	92-61-5	7.08005e-06
SRR7217891	14616	Compound	mg/100g	3.7455	beta-Carotene	536.438					7235-40-7	2.69853e-05
SRR7217891	16256	Compound	mg/100g	224.381	Chlorine	69.9377					7782-50-5	0.00161661
SRR7217891	787	Compound	mg/100g	2663.56	L-Asparagine	132.053	Organic compounds	Organic acids and derivatives	Carboxylic acids and derivatives	Amino acids, peptides, and analogues	70-47-3	0.0191903
SRR7217891	11844	Compound	mg/100g	98.04	L-Citrulline	175.096	Organic compounds	Organic acids and derivatives	Carboxylic acids and derivatives	Amino acids, peptides, and analogues	372-75-8	0.000706352
SRR7217891	12167	Compound	mg/100g	1735.16	Levoglutamide	146.069	Organic compounds	Organic acids and derivatives	Carboxylic acids and derivatives	Amino acids, peptides, and analogues	56-85-9	0.0125014
SRR7217891	12539	Compound	mg/100g	2740.33	Glutamic acid	147.053					6899-05-4	0.0197434
SRR7217891	12169	Compound	mg/100g	226.116	Racemethionine	149.051	Organic compounds	Organic acids and derivatives	Carboxylic acids and derivatives	Amino acids, peptides, and analogues	59-51-8	0.00162911
SRR7217891	13248	Compound	mg/100g	507.208	(±)-Phenylalanine	165.079					150-30-1	0.0036543
SRR7217891	30172	Compound	mg/100g	1157.59	Proline	115.063					609-36-9	0.0083401
SRR7217891	508	Compound	mg/100g	5.88342	NG,NG-Dimethyl-L-arginine	202.143	Organic compounds	Organic acids and derivatives	Carboxylic acids and derivatives	Amino acids, peptides, and analogues	30315-93-6	4.23885e-05
SRR7217891	21972	Compound	mg/100g	136.375	Creatinine	113.059	Organic compounds	Organoheterocyclic compounds	Azolines	Imidazolines	60-27-5	0.000982547
SRR7217891	12166	Compound	mg/100g	15.6067	Dopamine	153.079	Organic compounds	Benzenoids	Benzene and substituted derivatives	Phenols and derivatives	62-31-7	0.000112442
SRR7217891	12599	Compound	mg/100g	15.453	Histamine	222.159	Organic compounds	Organonitrogen compounds	Amines	Aralkylamines	51-45-6	0.000111335
SRR7217891	30174	Compound	mg/100g	6.25428	cis 4-Hydroxyproline	131.058					618-27-9	4.50604e-05
SRR7217891	13514	Compound	mg/100g	11.7601	4-Hydroxyproline	131.058	Organic compounds	Organic acids and derivatives	Carboxylic acids and derivatives	Amino acids, peptides, and analogues	51-35-4	8.47283e-05
SRR7217891	1494	Compound	mg/100g	30.0498	Putrescine	88.1	Organic compounds	Organonitrogen compounds	Amines	Primary amines	110-60-1	0.000216501
SRR7217891	12161	Compound	mg/100g	9.59244	Serotonin	176.095	Organic compounds	Organoheterocyclic compounds	Indoles and derivatives	Tryptamines and derivatives	50-67-9	6.9111e-05
SRR7217891	3192	Compound	mg/100g	17.914	Taurine	125.015	Organic compounds	Organic acids and derivatives	Sulfonic acids and derivatives	Sulfonic acids	107-35-7	0.000129066
SRR7217891	13401	Compound	mg/100g	2228.6	Nitrogen	28.0061					7727-37-9	0.0160565
SRR7217891	39	Nutrient	mg/100g	1119.06	Ash							0.00959564
SRR7217891	2251	Compound	mg/100g	90.0151	(±)-Tryptophan	204.09	Organic compounds	Organoheterocyclic compounds	Indoles and derivatives	Indolyl carboxylic acids and derivatives	54-12-6	0.000648535
SRR7217891	2520	Compound	mg/100g	493.34	(R)-Oxypeucedanin	286.084					3173-02-2	0.00355438
SRR7217891	12861	Compound	mg/100g	2218.27	Oleic acid	282.256					112-80-1	0.015982
SRR7217891	12126	Compound	mg/100g	557.27	(±)-erythro-Isoleucine	131.095	Organic compounds	Organic acids and derivatives	Carboxylic acids and derivatives	Amino acids, peptides, and analogues	443-79-8	0.00401498
SRR7217891	12890	Compound	mg/100g	576.864	epsilon-Polylysine	146.106					25104-18-1	0.00415615
SRR7217891	24096	Compound	mg/100g	1179.77	D-Aspartic acid	133.038					1783-96-6	0.00849995
SRR7217891	16357	Compound	mg/100g	2917.72	(E)-2-Phenyl-2-butenal	146.073	Organic compounds	Benzenoids	Benzene and substituted derivatives	Phenylacetaldehydes	4411-89-6	0.0210214
SRR7217891	29	Nutrient	mg/100g	0.0106146	20:4 undifferentiated							9.10169e-08
SRR7217891	13831	Compound	IU	1.57011	Retinol	286.23	Organic compounds	Lipids and lipid-like molecules	Prenol lipids	Retinoids	68-26-8
SRR7217891	3337	Compound	mg/100g	0.0796093	Octanoic acid	144.115	Organic compounds	Lipids and lipid-like molecules	Fatty Acyls	Fatty acids and conjugates	124-07-2	5.73564e-07
SRR7217891	136	Compound	mg/100g	0.100352	Apigenin 6-C-arabinoside 8-C-glucoside	564.148						7.23009e-07
SRR7217891	137	Compound	mg/100g	0.153557	Apigenin 6-C-galactoside 8-C-arabinoside	564.148						1.10634e-06
SRR7217891	263	Compound	mg/100g	0.0055408	5-5'-Dehydrodiferulic acid	386.1						3.992e-08
SRR7217891	273	Compound	mg/100g	0.0175459	5-8'-Benzofuran dehydrodiferulic acid	386.1						1.26413e-07
SRR7217891	264	Compound	mg/100g	0.00738774	5-8'-Dehydrodiferulic acid	386.1						5.32267e-08
SRR7217891	271	Compound	mg/100g	0.0249336	8-4'-Dehydrodiferulic acid	386.1						1.7964e-07
SRR7217891	3030	Compound	mg/100g	0.0533248	5-Heneicosyl-1,3-benzenediol	404.365					70110-59-7	3.84191e-07
SRR7217891	17922	Compound	mg/100g	0.00978423	5-Heptadecyl-1,3-benzenediol	348.303					41442-57-3	7.04928e-08
SRR7217891	2936	Compound	mg/100g	0.0398605	5-Nonadecyl-1,3-benzenediol	376.334	Organic compounds	Benzenoids	Benzene and substituted derivatives	Phenols and derivatives	35176-46-6	2.87184e-07
SRR7217891	355	Compound	mg/100g	0.00910884	5-Pentacosenylresorcinol	458.412						6.56268e-08
SRR7217891	17860	Compound	mg/100g	0.00480141	5-Pentacosyl-1,3-benzenediol	460.428					70110-61-1	3.45929e-08
SRR7217891	2999	Compound	mg/100g	0.000950589	Adipostatin A	320.272	Organic compounds	Benzenoids	Benzene and substituted derivatives	Phenols and derivatives	3158-56-3	6.84874e-09
SRR7217891	356	Compound	mg/100g	0.0182357	5-Tricosenylresorcinol	430.381						1.31384e-07
SRR7217891	17914	Compound	mg/100g	0.0170066	5-Tricosyl-1,3-benzenediol	432.397					70110-60-0	1.22528e-07
SRR7217891	374	Compound	mg/100g	26.9152	Phytic acid	659.861	Organic compounds	Organooxygen compounds	Alcohols and polyols	Cyclic alcohols and derivatives	83-86-3	0.000193917
SRR7217891	661	Compound	mg/100g	1.7514	Raffinose	504.169	Organic compounds	Organooxygen compounds	Carbohydrates and carbohydrate conjugates	Glycosyl compounds	512-69-6	1.26184e-05
SRR7217891	844	Compound	mg/100g	0.00159219	Gentisic acid	154.027	Organic compounds	Benzenoids	Benzene and substituted derivatives	Benzoic acids and derivatives	490-79-9	1.14713e-08
SRR7217891	2431	Compound	mg/100g	0.872218	gamma-Tocopherol	416.365	Organic compounds	Lipids and lipid-like molecules	Prenol lipids	Quinone and hydroquinone lipids	1406-66-2	6.2841e-06
SRR7217891	2700	Compound	mg/100g	0.00159219	Isoferulic acid	194.058	Organic compounds	Phenylpropanoids and polyketides	Cinnamic acids and derivatives	Hydroxycinnamic acids and derivatives	537-73-5	1.14713e-08
SRR7217891	3764	Compound	mg/100g	4.29275e-05	Arsenic	77.9451	Inorganic compounds	Homogeneous metal compounds	Homogeneous metalloid compounds		7440-38-2	3.09281e-10
SRR7217891	3767	Compound	mg/100g	0.000133744	Cadmium	113.903	Inorganic compounds	Homogeneous metal compounds	Homogeneous transition metal compounds		7440-43-9	9.63587e-10
SRR7217891	3778	Compound	mg/100g	0.000877294	Lead	207.977	Inorganic compounds	Homogeneous metal compounds	Homogeneous post-transition metal compounds		7439-92-1	6.32067e-09
SRR7217891	3781	Compound	mg/100g	4.8927e-05	Mercury	201.971	Inorganic compounds	Homogeneous metal compounds	Homogeneous transition metal compounds		7439-97-6	3.52506e-10
SRR7217891	4039	Compound	mg/100g	0.000530728	Isochlorogenic acid	354.095						3.82376e-09
SRR7217891	8900	Compound	mg/100g	21.2291	Albumin	187.987	Organic compounds	Organohalogen compounds	Organofluorides		76-19-7	0.00015295
SRR7217891	11261	Compound	mg/100g	0.00398046	o-Coumaric acid	164.047	Organic compounds	Phenylpropanoids and polyketides	Cinnamic acids and derivatives	Hydroxycinnamic acids and derivatives	583-17-5	2.86782e-08
SRR7217891	11827	Compound	mg/100g	0.477656	beta-D-Glucopyranose	180.063	Organic compounds	Organooxygen compounds	Carbohydrates and carbohydrate conjugates	Monosaccharides	492-61-5	3.44138e-06
SRR7217891	12531	Compound	mg/100g	0.318437	D-Fructose	540.19	Organic compounds	Organooxygen compounds	Carbohydrates and carbohydrate conjugates	Glycosyl compounds	53188-23-1	2.29425e-06
SRR7217891	12615	Compound	mg/100g	0.00636874	Ergosterol	396.339					57-87-4	4.58851e-08
SRR7217891	12681	Compound	mg/100g	0.714095	L-Cysteine	121.02	Organic compounds	Organic acids and derivatives	Carboxylic acids and derivatives	Amino acids, peptides, and analogues	52-90-4	5.14487e-06
SRR7217891	21462	Compound	mg/100g	15.5607	Pectic acid	546.107	Organic compounds	Organooxygen compounds	Carbohydrates and carbohydrate conjugates	Sugar acids and derivatives	9046-40-6	0.000112111
SRR7217891	13831	Compound	RE	0.0774171	Retinol	286.23	Organic compounds	Lipids and lipid-like molecules	Prenol lipids	Retinoids	68-26-8
SRR7217891	1224	Compound	mg/100g	0.55271	L-Ascorbic acid	176.032					50-81-7	3.98213e-06
SRR7217891	2571	Compound	mg/100g	0.00123324	Catechin	290.079	Organic compounds	Phenylpropanoids and polyketides	Flavonoids	Flavans	154-23-4	8.88516e-09
SRR7217891	12208	Compound	mg/100g	0.0108992	Procyanidin B3	578.142	Organic compounds	Phenylpropanoids and polyketides	Tannins	Proanthocyanidins	23567-23-9	7.85256e-08
SRR7217891	16781	Compound	mg/100g	0.0230649	Prodelphinidin B3	610.132					110115-59-8	1.66176e-07
SRR7217891	435	Compound	mg/100g	0.00479963	N-Methyltyramine	151.1	Organic compounds	Benzenoids	Benzene and substituted derivatives	Phenethylamines	370-98-9	3.45801e-08
SRR7217891	1976	Compound	mg/100g	6.99946e-06	L-Cystathionine	222.067	Organic compounds	Organic acids and derivatives	Carboxylic acids and derivatives	Amino acids, peptides, and analogues	56-88-2	5.04293e-11
SRR7217891	2237	Compound	mg/100g	0.000889932	Trigonelline	137.048	Organic compounds	Alkaloids and derivatives			535-83-1	6.41172e-09
SRR7217891	3243	Compound	mg/100g	0.000339974	Ethanamine	45.0578	Organic compounds	Organonitrogen compounds	Amines	Primary amines	75-04-7	2.44942e-09
SRR7217891	3571	Compound	mg/100g	0.111499	Aluminum	30.005	Inorganic compounds	Homogeneous metal compounds	Homogeneous post-transition metal compounds		7429-90-5	8.03322e-07
SRR7217891	3909	Compound	mg/100g	0.812937	Ammonia	17.0265	Inorganic compounds	Homogeneous non-metal compounds	Homogeneous other non-metal compounds		7664-41-7	5.857e-06
SRR7217891	3959	Compound	mg/100g	0.000449965	Methylamine	31.0422	Organic compounds	Organonitrogen compounds	Amines	Primary amines	74-89-5	3.24188e-09
SRR7217891	5768	Compound	mg/100g	0.000569956	Diethylamine	73.0891					109-89-7	4.10638e-09
SRR7217891	12592	Compound	mg/100g	0.000159988	Dimethylamine	45.0578	Organic compounds	Organonitrogen compounds	Amines	Secondary amines	124-40-3	1.15267e-09
SRR7217891	12647	Compound	mg/100g	9.99923e-05	Piperidine	85.0891	Organic compounds	Organoheterocyclic compounds	Piperidines		110-89-4	7.20418e-10
SRR7217891	12753	Compound	mg/100g	0.00629952	Hordenine	165.115	Organic compounds	Benzenoids	Benzene and substituted derivatives	Phenethylamines	539-15-1	4.53863e-08
SRR7217891	22952	Compound	mg/100g	0.0113225	Methionine sulfoxide	165.046	Organic compounds	Organic acids and derivatives	Carboxylic acids and derivatives	Amino acids, peptides, and analogues	62697-73-8	8.15757e-08
SRR7217891	11831	Compound	mg/100g	0.000933005	Genistein	270.053	Organic compounds	Phenylpropanoids and polyketides	Isoflavonoids	Isoflav-2-enes	446-72-0	6.72206e-09
SRR7217891	5583	Compound	mg/100g	0.00154834	Isoflavones	222.068					574-12-9	1.11554e-08
SRR7217891	10326	Compound	mg/100g	59.0955	Starch, pregelatinized	692.274					977050-93-3	0.000425767
SRR7217891	24	Nutrient	mg/100g	0.834808	20:1							7.15824e-06
SRR7217891	34	Nutrient	mg/100g	0.305618	22:1 undifferentiated							2.62058e-06
SRR7217891	3772	Compound	mg/100g	1.66141	Gadoleic acid	310.287					29204-02-2	1.197e-05
SRR7217891	4288	Compound	mg/100g	0.606107	Erucic acid	338.318	Organic compounds	Lipids and lipid-like molecules	Fatty Acyls	Fatty acids and conjugates	112-86-7	4.36684e-06
SRR7217891	5457	Compound	mg/100g	7.26867	Anthocyanins	207.081					11029-12-2	5.23689e-05
SRR7217891	8115	Compound	mg/100g	13.4874	Malic acid	134.022	Organic compounds	Lipids and lipid-like molecules	Fatty Acyls	Fatty acids and conjugates	6915-15-7	9.71733e-05
SRR7217865	1	Nutrient	mg/100g	1305.83	Fat							0.0394326
SRR7217865	2	Nutrient	mg/100g	6701.9	Proteins							0.202379
SRR7217865	3	Nutrient	mg/100g	18737.6	Carbohydrate							0.565826
SRR7217865	4	Nutrient	mg/100g	468.974	Fatty acids							0.0141618
SRR7217865	5	Nutrient	mg/100g	5433.33	Fiber (dietary)							0.164072
SRR7217865	15	Nutrient	mg/100g	47.8333	18:1 undifferentiated							0.00144444
SRR7217865	20	Nutrient	mg/100g	160.458	18:2 undifferentiated							0.00484541
SRR7217865	21	Nutrient	mg/100g	34.9583	18:3 undifferentiated							0.00105565
SRR7217865	24	Nutrient	mg/100g	5.33333	20:1							0.000161052
SRR7217865	38	Nutrient	kcal/100g	245.623	Energy
SRR7217865	13831	Compound	RE	44.4813	Retinol	286.23	Organic compounds	Lipids and lipid-like molecules	Prenol lipids	Retinoids	68-26-8
SRR7217865	14616	Compound	mg/100g	0.524393	beta-Carotene	536.438					7235-40-7	4.12739e-06
SRR7217865	565	Compound	α-TE	0.03	alpha-Tocopherol	430.381	Organic compounds	Lipids and lipid-like molecules	Prenol lipids	Quinone and hydroquinone lipids	59-02-9
SRR7217865	565	Compound	mg/100g	0.128519	alpha-Tocopherol	430.381	Organic compounds	Lipids and lipid-like molecules	Prenol lipids	Quinone and hydroquinone lipids	59-02-9	1.01154e-06
SRR7217865	12360	Compound	mg/100g	0.0380692	Phytomenadione	450.35	Organic compounds	Lipids and lipid-like molecules	Prenol lipids	Quinone and hydroquinone lipids	12001-79-5	2.99635e-07
SRR7217865	8417	Compound	mg/100g	0.38825	Thiamine hydrochloride	336.058					67-03-8	3.05584e-06
SRR7217865	12163	Compound	mg/100g	0.131529	Riboflavine	376.138	Organic compounds	Organoheterocyclic compounds	Pteridines and derivatives	Alloxazines and isoalloxazines	83-88-5	1.03524e-06
SRR7217865	1014	Compound	NE	3.175	Nicotinic acid	123.032	Organic compounds	Organoheterocyclic compounds	Pyridines and derivatives	Pyridinecarboxylic acids and derivatives	59-67-6
SRR7217865	1014	Compound	mg/100g	1.69977	Nicotinic acid	123.032	Organic compounds	Organoheterocyclic compounds	Pyridines and derivatives	Pyridinecarboxylic acids and derivatives	59-67-6	1.33785e-05
SRR7217865	574	Compound	mg/100g	0.154636	Pyridoxine	169.074	Organic compounds	Organoheterocyclic compounds	Pyridines and derivatives	Pyridoxines	65-23-6	1.21711e-06
SRR7217865	8323	Compound	mg/100g	0.667	Pantothenic acid	219.111					79-83-4	5.24982e-06
SRR7217865	14507	Compound	mg/100g	17.0659	Folic acid	441.14					59-30-3	0.000134322
SRR7217865	1224	Compound	mg/100g	31.8743	L-Ascorbic acid	176.032					50-81-7	0.000250876
SRR7217865	3524	Compound	mg/100g	97.9324	Sodium	22.9898	Inorganic compounds	Homogeneous metal compounds	Homogeneous alkali metal compounds		7440-23-5	0.000770805
SRR7217865	3522	Compound	mg/100g	373.03	Potassium	38.9637	Inorganic compounds	Homogeneous metal compounds	Homogeneous alkali metal compounds		7440-09-7	0.00293604
SRR7217865	3514	Compound	mg/100g	70.9635	Calcium	39.9626	Inorganic compounds	Homogeneous metal compounds	Homogeneous alkaline earth metal compounds		7440-70-2	0.000558539
SRR7217865	3521	Compound	mg/100g	121.422	Phosphorus	33.9972					7723-14-0	0.000955686
SRR7217865	16258	Compound	mg/100g	3.36943	Iron	55.9349	Inorganic compounds	Homogeneous metal compounds	Homogeneous transition metal compounds		15438-31-0	2.65201e-05
SRR7217865	3583	Compound	mg/100g	0.184152	Copper	62.9296	Inorganic compounds	Homogeneous metal compounds	Homogeneous transition metal compounds		7440-50-8	1.44942e-06
SRR7217865	3730	Compound	mg/100g	1.05485	Zinc	63.9291	Inorganic compounds	Homogeneous metal compounds	Homogeneous transition metal compounds		7440-66-6	8.30249e-06
SRR7217865	3636	Compound	mg/100g	0.000477778	Iodine	253.809					7553-56-2	3.76049e-09
SRR7217865	3637	Compound	mg/100g	0.652676	Manganese	54.938	Inorganic compounds	Homogeneous metal compounds	Homogeneous transition metal compounds		7439-96-5	5.13708e-06
SRR7217865	3517	Compound	mg/100g	0.00608333	Chromium	51.9405	Inorganic compounds	Homogeneous metal compounds	Homogeneous transition metal compounds		7440-47-3	4.78807e-08
SRR7217865	13403	Compound	mg/100g	0.00187719	Selenium	79.9165	Inorganic compounds	Homogeneous non-metal compounds	Homogeneous other non-metal compounds		7782-49-2	1.4775e-08
SRR7217865	13447	Compound	mg/100g	0.0819111	Nickel	57.9353	Inorganic compounds	Homogeneous metal compounds	Homogeneous transition metal compounds		7440-02-0	6.44705e-07
SRR7217865	3716	Compound	mg/100g	4421.36	Sugars	342.116					57-50-1	0.0347996
SRR7217865	21631	Compound	mg/100g	78.75	C18:1, n-9	282.256						0.000619825
SRR7217865	12763	Compound	mg/100g	473.817	(Z,Z)-9,12-Octadecadienoic acid	280.24	Organic compounds	Lipids and lipid-like molecules	Lineolic acids and derivatives		60-33-3	0.00372931
SRR7217865	12465	Compound	mg/100g	97.11	alpha-Linolenic acid	278.225	Organic compounds	Lipids and lipid-like molecules	Lineolic acids and derivatives		463-40-1	0.000764333
SRR7217865	12400	Compound	mg/100g	281.115	L-Isoleucine	131.095	Organic compounds	Organic acids and derivatives	Carboxylic acids and derivatives	Amino acids, peptides, and analogues	73-32-5	0.0022126
SRR7217865	1946	Compound	mg/100g	472.416	L-Leucine	131.095	Organic compounds	Organic acids and derivatives	Carboxylic acids and derivatives	Amino acids, peptides, and analogues	61-90-5	0.00371829
SRR7217865	474	Compound	mg/100g	456.642	L-Lysine	146.106	Organic compounds	Organic acids and derivatives	Carboxylic acids and derivatives	Amino acids, peptides, and analogues	56-87-1	0.00359413
SRR7217865	12686	Compound	mg/100g	75.3779	L-Methionine	149.051	Organic compounds	Organic acids and derivatives	Carboxylic acids and derivatives	Amino acids, peptides, and analogues	63-68-3	0.000593284
SRR7217865	12566	Compound	mg/100g	71.7926	L-Cystine	240.024	Organic compounds	Organic acids and derivatives	Carboxylic acids and derivatives	Amino acids, peptides, and analogues	56-89-3	0.000565065
SRR7217865	446	Compound	mg/100g	185.878	L-Tyrosine	181.074	Organic compounds	Phenylpropanoids and polyketides	Phenylpropanoic acids		60-18-4	0.00146301
SRR7217865	12002	Compound	mg/100g	260.11	L-Threonine	119.058	Organic compounds	Lipids and lipid-like molecules	Fatty Acyls	Fatty acids and conjugates	72-19-5	0.00204727
SRR7217865	2250	Compound	mg/100g	59.7056	L-Tryptophan	204.09	Organic compounds	Organoheterocyclic compounds	Indoles and derivatives	Indolyl carboxylic acids and derivatives	73-22-3	0.00046993
SRR7217865	2257	Compound	mg/100g	602.618	Arginine	174.112	Organic compounds	Organic acids and derivatives	Carboxylic acids and derivatives	Amino acids, peptides, and analogues	74-79-3	0.00474308
SRR7217865	11859	Compound	mg/100g	142.328	L-Histidine	155.069	Organic compounds	Organic acids and derivatives	Carboxylic acids and derivatives	Amino acids, peptides, and analogues	71-00-1	0.00112023
SRR7217865	556	Compound	mg/100g	299.566	L-Alanine	89.0477	Organic compounds	Organic acids and derivatives	Carboxylic acids and derivatives	Amino acids, peptides, and analogues	56-41-7	0.00235782
SRR7217865	12570	Compound	mg/100g	653.55	L-Aspartic acid	133.038	Organic compounds	Organic acids and derivatives	Carboxylic acids and derivatives	Amino acids, peptides, and analogues	56-84-8	0.00514396
SRR7217865	12538	Compound	mg/100g	1016.71	L-Glutamic acid	147.053	Organic compounds	Organic acids and derivatives	Carboxylic acids and derivatives	Amino acids, peptides, and analogues	56-86-0	0.00800229
SRR7217865	484	Compound	mg/100g	257.774	Glycine	75.032	Organic compounds	Organic acids and derivatives	Carboxylic acids and derivatives	Amino acids, peptides, and analogues	56-40-6	0.00202888
SRR7217865	570	Compound	mg/100g	253.403	L-Proline	115.063	Organic compounds	Organic acids and derivatives	Carboxylic acids and derivatives	Amino acids, peptides, and analogues	147-85-3	0.00199448
SRR7217865	12742	Compound	mg/100g	309.656	L-Serine	105.043	Organic compounds	Organic acids and derivatives	Carboxylic acids and derivatives	Amino acids, peptides, and analogues	56-45-1	0.00243724
SRR7217865	14513	Compound	mg/100g	3.02857	Biotin	244.088					58-85-5	2.38373e-05
SRR7217865	12531	Compound	mg/100g	203.333	D-Fructose	540.19	Organic compounds	Organooxygen compounds	Carbohydrates and carbohydrate conjugates	Glycosyl compounds	53188-23-1	0.00160039
SRR7217865	12533	Compound	mg/100g	125	D-Glucose	540.19	Organic compounds	Organooxygen compounds	Carbohydrates and carbohydrate conjugates	Monosaccharides	50-99-7	0.000983849
SRR7217865	1131	Compound	mg/100g	4526.05	Sucrose	342.116	Organic compounds	Organooxygen compounds	Carbohydrates and carbohydrate conjugates	Glycosyl compounds	57-50-1	0.0356236
SRR7217865	1128	Compound	mg/100g	17512	Starch	180.063					9005-25-8	0.137833
SRR7217865	13831	Compound	IU	864.391	Retinol	286.23	Organic compounds	Lipids and lipid-like molecules	Prenol lipids	Retinoids	68-26-8
SRR7217865	13719	Compound	mg/100g	0.0283571	alpha-Carotene	536.438	Organic compounds	Lipids and lipid-like molecules	Prenol lipids	Tetraterpenoids	7488-99-5	2.23193e-07
SRR7217865	8425	Compound	mg/100g	0.217786	Thiamine	265.112					70-16-6	1.71415e-06
SRR7217865	710	Compound	mg/100g	45.5667	Choline	104.108	Organic compounds	Organonitrogen compounds	Quaternary ammonium salts	Cholines	62-49-7	0.000358646
SRR7217865	1193	Compound	mg/100g	108	Maltose	342.116	Organic compounds	Organooxygen compounds	Carbohydrates and carbohydrate conjugates	Glycosyl compounds	69-79-4	0.000850046
SRR7217865	2431	Compound	mg/100g	1.632	gamma-Tocopherol	416.365	Organic compounds	Lipids and lipid-like molecules	Prenol lipids	Quinone and hydroquinone lipids	1406-66-2	1.28451e-05
SRR7217865	2432	Compound	mg/100g	0.034	d-Tocopherol	402.35	Organic compounds	Lipids and lipid-like molecules	Prenol lipids	Quinone and hydroquinone lipids	119-13-1	2.67607e-07
SRR7217865	9021	Compound	mg/100g	1.82222	Betaine	117.079	Organic compounds	Organic acids and derivatives	Carboxylic acids and derivatives	Amino acids, peptides, and analogues	107-43-7	1.43423e-05
SRR7217865	12706	Compound	mg/100g	140	D-Galactose	180.063	Organic compounds	Organooxygen compounds	Carbohydrates and carbohydrate conjugates	Monosaccharides	59-23-4	0.00110191
SRR7217865	3011	Compound	mg/100g	1.66667	Dodecanoic acid	200.178	Organic compounds	Lipids and lipid-like molecules	Fatty Acyls	Fatty acids and conjugates	143-07-7	1.3118e-05
SRR7217865	2571	Compound	mg/100g	0.01	Catechin	290.079	Organic compounds	Phenylpropanoids and polyketides	Flavonoids	Flavans	154-23-4	7.87079e-08
SRR7217865	514	Compound	mg/100g	1.2	Syringic acid	198.053	Organic compounds	Benzenoids	Benzene and substituted derivatives	Benzoic acids and derivatives	530-57-4	9.44495e-06
SRR7217865	12804	Compound	mg/100g	1.4	Ferulic acid	194.058					1135-24-6	1.10191e-05
SRR7217865	521	Compound	mg/100g	73.3	Homoserine	119.058					498-19-1	0.000576929
SRR7217865	523	Compound	mg/100g	43.3	O-Acetylhomoserine	161.069					7540-67-2	0.000340805
SRR7217865	633	Compound	mg/100g	25.035	Kaempferol	286.048	Organic compounds	Phenylpropanoids and polyketides	Flavonoids	Flavones	520-18-3	0.000197045
SRR7217865	661	Compound	mg/100g	600	Raffinose	504.169	Organic compounds	Organooxygen compounds	Carbohydrates and carbohydrate conjugates	Glycosyl compounds	512-69-6	0.00472248
SRR7217865	1171	Compound	mg/100g	0.323	D-4-O-Methyl-myo-inositol	194.079	Organic compounds	Organooxygen compounds	Alcohols and polyols	Cyclic alcohols and derivatives	6090-97-7	2.54227e-06
SRR7217865	1182	Compound	mg/100g	8500	Cellulose	342.116	Organic compounds	Organooxygen compounds	Carbohydrates and carbohydrate conjugates	Oligosaccharides	9004-34-6	0.0669017
SRR7217865	1480	Compound	mg/100g	50000	Hentriacontane	436.501					630-04-6	0.39354
SRR7217865	2237	Compound	mg/100g	7.52857	Trigonelline	137.048	Organic compounds	Alkaloids and derivatives			535-83-1	5.92558e-05
SRR7217865	3571	Compound	mg/100g	1.25	Aluminum	30.005	Inorganic compounds	Homogeneous metal compounds	Homogeneous post-transition metal compounds		7429-90-5	9.83849e-06
SRR7217865	3576	Compound	mg/100g	1.25	Boron	14.0328	Inorganic compounds	Homogeneous metal compounds	Homogeneous metalloid compounds		7440-42-8	9.83849e-06
SRR7217865	3582	Compound	mg/100g	0.01355	Cobalt	58.9332	Inorganic compounds	Homogeneous metal compounds	Homogeneous transition metal compounds		7440-48-4	1.06649e-07
SRR7217865	3654	Compound	mg/100g	0.155	Molybdenum	97.9054	Inorganic compounds	Homogeneous metal compounds	Homogeneous transition metal compounds		7439-98-7	1.21997e-06
SRR7217865	3714	Compound	mg/100g	3.05	Silicon	32.0082	Inorganic compounds	Homogeneous metal compounds	Homogeneous metalloid compounds		7440-21-3	2.40059e-05
SRR7217865	3718	Compound	mg/100g	182.5	Sulfur	31.9721					7704-34-9	0.00143642
SRR7217865	3764	Compound	mg/100g	0.0025	Arsenic	77.9451	Inorganic compounds	Homogeneous metal compounds	Homogeneous metalloid compounds		7440-38-2	1.9677e-08
SRR7217865	3766	Compound	mg/100g	0.61	Bromine	157.837					7726-95-6	4.80118e-06
SRR7217865	3767	Compound	mg/100g	0.01505	Cadmium	113.903	Inorganic compounds	Homogeneous metal compounds	Homogeneous transition metal compounds		7440-43-9	1.18455e-07
SRR7217865	3771	Compound	mg/100g	0.055	Fluorine	18.9984	Inorganic compounds	Homogeneous non-metal compounds	Homogeneous halogens		7782-41-4	4.32894e-07
SRR7217865	3778	Compound	mg/100g	0.025	Lead	207.977	Inorganic compounds	Homogeneous metal compounds	Homogeneous post-transition metal compounds		7439-92-1	1.9677e-07
SRR7217865	3781	Compound	mg/100g	0.00125	Mercury	201.971	Inorganic compounds	Homogeneous metal compounds	Homogeneous transition metal compounds		7439-97-6	9.83849e-09
SRR7217865	3784	Compound	mg/100g	0.5385	Rubidium	84.9118	Inorganic compounds	Homogeneous metal compounds	Homogeneous alkali metal compounds		7440-17-7	4.23842e-06
SRR7217865	5667	Compound	mg/100g	3100	Verbascose	828.275					546-62-3	0.0243995
SRR7217865	10549	Compound	mg/100g	67.5	Myo-Inositol	180.063					87-89-8	0.000531279
SRR7217865	11666	Compound	mg/100g	15.03	Coumestrol	268.037	Organic compounds	Phenylpropanoids and polyketides	Isoflavonoids	Coumestans	479-13-0	0.000118298
SRR7217865	11910	Compound	mg/100g	0.4	Dehydroascorbic acid	174.016					490-83-5	3.14832e-06
SRR7217865	12022	Compound	mg/100g	0.0495	beta-Cryptoxanthin	552.433					472-70-8	3.89604e-07
SRR7217865	12323	Compound	mg/100g	2000	Stachyose	666.222	Organic compounds	Organooxygen compounds	Carbohydrates and carbohydrate conjugates	Oligosaccharides	470-55-3	0.0157416
SRR7217865	12488	Compound	mg/100g	0.07	Nicotinamide	122.048	Organic compounds	Organoheterocyclic compounds	Pyridines and derivatives	Pyridinecarboxylic acids and derivatives	98-92-0	5.50955e-07
SRR7217865	12527	Compound	mg/100g	50	D-Pinitol	194.079					10284-63-6	0.00039354
SRR7217865	12861	Compound	mg/100g	88.275	Oleic acid	282.256					112-80-1	0.000694794
SRR7217865	13267	Compound	mg/100g	0.0004	Cyanocobalamin	1354.57					68-19-9	3.14832e-09
SRR7217865	13401	Compound	mg/100g	1658.33	Nitrogen	28.0061					7727-37-9	0.0130524
SRR7217865	16256	Compound	mg/100g	39.5	Chlorine	69.9377					7782-50-5	0.000310896
SRR7217865	21462	Compound	mg/100g	2500	Pectic acid	546.107	Organic compounds	Organooxygen compounds	Carbohydrates and carbohydrate conjugates	Sugar acids and derivatives	9046-40-6	0.019677
SRR7217865	11831	Compound	mg/100g	0.0433333	Genistein	270.053	Organic compounds	Phenylpropanoids and polyketides	Isoflavonoids	Isoflav-2-enes	446-72-0	3.41068e-07
SRR7217865	5583	Compound	mg/100g	0.156667	Isoflavones	222.068					574-12-9	1.23309e-06
SRR7217865	2608	Compound	mg/100g	0.32	Daidzein	254.058	Organic compounds	Phenylpropanoids and polyketides	Isoflavonoids	Isoflav-2-enes	486-66-8	2.51865e-06
SRR7217865	11907	Compound	mg/100g	0.126667	Quercetin	302.043	Organic compounds	Phenylpropanoids and polyketides	Flavonoids	Flavones	117-39-5	9.96967e-07
SRR7217865	2602	Compound	mg/100g	0.03	Cyanidin	287.056	Organic compounds	Phenylpropanoids and polyketides	Flavonoids	Hydroxyflavonoids	528-58-5	2.36124e-07
SRR7217865	2613	Compound	mg/100g	0.03	Delphinidin	303.05	Organic compounds	Phenylpropanoids and polyketides	Flavonoids	Hydroxyflavonoids	528-53-0	2.36124e-07
SRR7217865	12429	Compound	mg/100g	0.02	Pelargonidin	271.061	Organic compounds	Phenylpropanoids and polyketides	Flavonoids	Hydroxyflavonoids	134-04-3	1.57416e-07
SRR7217865	2798	Compound	mg/100g	0.01	Apigenin	270.053	Organic compounds	Phenylpropanoids and polyketides	Flavonoids	Flavones	520-36-5	7.87079e-08
SRR7217865	13258	Compound	mg/100g	0.4	Luteolin	286.048	Organic compounds	Phenylpropanoids and polyketides	Flavonoids	Flavones	491-70-3	3.14832e-06
SRR7217865	12727	Compound	mg/100g	0.03	Myricetin	318.038	Organic compounds	Phenylpropanoids and polyketides	Flavonoids	Flavones	529-44-2	2.36124e-07
SRR7217865	3762	Compound	mg/100g	0.01	alpha-Catechin	290.079					490-46-0	7.87079e-08
SRR7217865	39	Nutrient	mg/100g	219.283	Ash							0.00662175
SRR7217865	13831	Compound	mg/100g	0.0206375	Retinol	286.23	Organic compounds	Lipids and lipid-like molecules	Prenol lipids	Retinoids	68-26-8	1.62433e-07
SRR7217865	2251	Compound	mg/100g	41.9375	(±)-Tryptophan	204.09	Organic compounds	Organoheterocyclic compounds	Indoles and derivatives	Indolyl carboxylic acids and derivatives	54-12-6	0.000330081
SRR7217865	2520	Compound	mg/100g	153.72	(R)-Oxypeucedanin	286.084					3173-02-2	0.0012099
SRR7217865	12126	Compound	mg/100g	412.5	(±)-erythro-Isoleucine	131.095	Organic compounds	Organic acids and derivatives	Carboxylic acids and derivatives	Amino acids, peptides, and analogues	443-79-8	0.0032467
SRR7217865	12890	Compound	mg/100g	657.5	epsilon-Polylysine	146.106					25104-18-1	0.00517505
SRR7217865	24096	Compound	mg/100g	987.5	D-Aspartic acid	133.038					1783-96-6	0.00777241
SRR7217865	16357	Compound	mg/100g	1377.5	(E)-2-Phenyl-2-butenal	146.073	Organic compounds	Benzenoids	Benzene and substituted derivatives	Phenylacetaldehydes	4411-89-6	0.010842
SRR7217865	10326	Compound	mg/100g	20600	Starch, pregelatinized	692.274					977050-93-3	0.162138
SRR7217743	1	Nutrient	mg/100g	4275.56	Fat							0.0413418
SRR7217743	2	Nutrient	mg/100g	9961.3	Proteins							0.0963192
SRR7217743	3	Nutrient	mg/100g	63735.5	Carbohydrate							0.61628
SRR7217743	4	Nutrient	mg/100g	5282.94	Fatty acids							0.0510825
SRR7217743	5	Nutrient	mg/100g	9753.57	Fiber (dietary)							0.0943105
SRR7217743	11	Nutrient	mg/100g	27.0891	16:1 undifferentiated							0.000261934
SRR7217743	15	Nutrient	mg/100g	4328.28	18:1 undifferentiated							0.0418516
SRR7217743	20	Nutrient	mg/100g	5067.22	18:2 undifferentiated							0.0489967
SRR7217743	21	Nutrient	mg/100g	254.036	18:3 undifferentiated							0.00245636
SRR7217743	38	Nutrient	kcal/100g	1020.04	Energy
SRR7217743	565	Compound	α-TE	0.511282	alpha-Tocopherol	430.381	Organic compounds	Lipids and lipid-like molecules	Prenol lipids	Quinone and hydroquinone lipids	59-02-9
SRR7217743	565	Compound	mg/100g	1.07137	alpha-Tocopherol	430.381	Organic compounds	Lipids and lipid-like molecules	Prenol lipids	Quinone and hydroquinone lipids	59-02-9	6.65518e-06
SRR7217743	8417	Compound	mg/100g	0.320374	Thiamine hydrochloride	336.058					67-03-8	1.99012e-06
SRR7217743	12163	Compound	mg/100g	0.335774	Riboflavine	376.138	Organic compounds	Organoheterocyclic compounds	Pteridines and derivatives	Alloxazines and isoalloxazines	83-88-5	2.08578e-06
SRR7217743	1014	Compound	NE	2.49575	Nicotinic acid	123.032	Organic compounds	Organoheterocyclic compounds	Pyridines and derivatives	Pyridinecarboxylic acids and derivatives	59-67-6
SRR7217743	1014	Compound	mg/100g	3.01403	Nicotinic acid	123.032	Organic compounds	Organoheterocyclic compounds	Pyridines and derivatives	Pyridinecarboxylic acids and derivatives	59-67-6	1.87227e-05
SRR7217743	574	Compound	mg/100g	0.246924	Pyridoxine	169.074	Organic compounds	Organoheterocyclic compounds	Pyridines and derivatives	Pyridoxines	65-23-6	1.53386e-06
SRR7217743	3524	Compound	mg/100g	39.5742	Sodium	22.9898	Inorganic compounds	Homogeneous metal compounds	Homogeneous alkali metal compounds		7440-23-5	0.00024583
SRR7217743	3522	Compound	mg/100g	720.881	Potassium	38.9637	Inorganic compounds	Homogeneous metal compounds	Homogeneous alkali metal compounds		7440-09-7	0.00447802
SRR7217743	3514	Compound	mg/100g	166.441	Calcium	39.9626	Inorganic compounds	Homogeneous metal compounds	Homogeneous alkaline earth metal compounds		7440-70-2	0.00103391
SRR7217743	3521	Compound	mg/100g	398.068	Phosphorus	33.9972					7723-14-0	0.00247275
SRR7217743	16258	Compound	mg/100g	6.929	Iron	55.9349	Inorganic compounds	Homogeneous metal compounds	Homogeneous transition metal compounds		15438-31-0	4.3042e-05
SRR7217743	3583	Compound	mg/100g	0.399859	Copper	62.9296	Inorganic compounds	Homogeneous metal compounds	Homogeneous transition metal compounds		7440-50-8	2.48387e-06
SRR7217743	3730	Compound	mg/100g	2.38959	Zinc	63.9291	Inorganic compounds	Homogeneous metal compounds	Homogeneous transition metal compounds		7440-66-6	1.48438e-05
SRR7217743	3636	Compound	mg/100g	0.00259933	Iodine	253.809					7553-56-2	1.61467e-08
SRR7217743	3637	Compound	mg/100g	3.94644	Manganese	54.938	Inorganic compounds	Homogeneous metal compounds	Homogeneous transition metal compounds		7439-96-5	2.45148e-05
SRR7217743	3517	Compound	mg/100g	0.566538	Chromium	51.9405	Inorganic compounds	Homogeneous metal compounds	Homogeneous transition metal compounds		7440-47-3	3.51926e-06
SRR7217743	13403	Compound	mg/100g	0.0142224	Selenium	79.9165	Inorganic compounds	Homogeneous non-metal compounds	Homogeneous other non-metal compounds		7782-49-2	8.83476e-08
SRR7217743	13447	Compound	mg/100g	0.0771582	Nickel	57.9353	Inorganic compounds	Homogeneous metal compounds	Homogeneous transition metal compounds		7440-02-0	4.79296e-07
SRR7217743	3716	Compound	mg/100g	3517.78	Sugars	342.116					57-50-1	0.021852
SRR7217743	1128	Compound	mg/100g	54942.8	Starch	180.063					9005-25-8	0.341298
SRR7217743	21631	Compound	mg/100g	1223.02	C18:1, n-9	282.256						0.00759723
SRR7217743	12763	Compound	mg/100g	1825.88	(Z,Z)-9,12-Octadecadienoic acid	280.24	Organic compounds	Lipids and lipid-like molecules	Lineolic acids and derivatives		60-33-3	0.0113421
SRR7217743	12465	Compound	mg/100g	103.819	alpha-Linolenic acid	278.225	Organic compounds	Lipids and lipid-like molecules	Lineolic acids and derivatives		463-40-1	0.000644913
SRR7217743	12400	Compound	mg/100g	455.295	L-Isoleucine	131.095	Organic compounds	Organic acids and derivatives	Carboxylic acids and derivatives	Amino acids, peptides, and analogues	73-32-5	0.00282823
SRR7217743	1946	Compound	mg/100g	797.062	L-Leucine	131.095	Organic compounds	Organic acids and derivatives	Carboxylic acids and derivatives	Amino acids, peptides, and analogues	61-90-5	0.00495124
SRR7217743	474	Compound	mg/100g	487.173	L-Lysine	146.106	Organic compounds	Organic acids and derivatives	Carboxylic acids and derivatives	Amino acids, peptides, and analogues	56-87-1	0.00302626
SRR7217743	12686	Compound	mg/100g	201.285	L-Methionine	149.051	Organic compounds	Organic acids and derivatives	Carboxylic acids and derivatives	Amino acids, peptides, and analogues	63-68-3	0.00125036
SRR7217743	12566	Compound	mg/100g	271.18	L-Cystine	240.024	Organic compounds	Organic acids and derivatives	Carboxylic acids and derivatives	Amino acids, peptides, and analogues	56-89-3	0.00168454
SRR7217743	446	Compound	mg/100g	352.387	L-Tyrosine	181.074	Organic compounds	Phenylpropanoids and polyketides	Phenylpropanoic acids		60-18-4	0.00218898
SRR7217743	12002	Compound	mg/100g	419.177	L-Threonine	119.058	Organic compounds	Lipids and lipid-like molecules	Fatty Acyls	Fatty acids and conjugates	72-19-5	0.00260387
SRR7217743	2250	Compound	mg/100g	170.29	L-Tryptophan	204.09	Organic compounds	Organoheterocyclic compounds	Indoles and derivatives	Indolyl carboxylic acids and derivatives	73-22-3	0.00105782
SRR7217743	2257	Compound	mg/100g	674.593	Arginine	174.112	Organic compounds	Organic acids and derivatives	Carboxylic acids and derivatives	Amino acids, peptides, and analogues	74-79-3	0.00419048
SRR7217743	11859	Compound	mg/100g	264.656	L-Histidine	155.069	Organic compounds	Organic acids and derivatives	Carboxylic acids and derivatives	Amino acids, peptides, and analogues	71-00-1	0.00164401
SRR7217743	556	Compound	mg/100g	531.303	L-Alanine	89.0477	Organic compounds	Organic acids and derivatives	Carboxylic acids and derivatives	Amino acids, peptides, and analogues	56-41-7	0.00330038
SRR7217743	12570	Compound	mg/100g	854.701	L-Aspartic acid	133.038	Organic compounds	Organic acids and derivatives	Carboxylic acids and derivatives	Amino acids, peptides, and analogues	56-84-8	0.00530929
SRR7217743	12538	Compound	mg/100g	2491.5	L-Glutamic acid	147.053	Organic compounds	Organic acids and derivatives	Carboxylic acids and derivatives	Amino acids, peptides, and analogues	56-86-0	0.0154769
SRR7217743	484	Compound	mg/100g	479.567	Glycine	75.032	Organic compounds	Organic acids and derivatives	Carboxylic acids and derivatives	Amino acids, peptides, and analogues	56-40-6	0.00297901
SRR7217743	570	Compound	mg/100g	771.313	L-Proline	115.063	Organic compounds	Organic acids and derivatives	Carboxylic acids and derivatives	Amino acids, peptides, and analogues	147-85-3	0.00479129
SRR7217743	12742	Compound	mg/100g	537.501	L-Serine	105.043	Organic compounds	Organic acids and derivatives	Carboxylic acids and derivatives	Amino acids, peptides, and analogues	56-45-1	0.00333889
SRR7217743	8323	Compound	mg/100g	0.841413	Pantothenic acid	219.111					79-83-4	5.22675e-06
SRR7217743	14507	Compound	mg/100g	6.9339	Folic acid	441.14					59-30-3	4.30725e-05
SRR7217743	13831	Compound	IU	14.062	Retinol	286.23	Organic compounds	Lipids and lipid-like molecules	Prenol lipids	Retinoids	68-26-8
SRR7217743	13831	Compound	RE	0.710053	Retinol	286.23	Organic compounds	Lipids and lipid-like molecules	Prenol lipids	Retinoids	68-26-8
SRR7217743	14616	Compound	mg/100g	6.61189	beta-Carotene	536.438					7235-40-7	4.10722e-05
SRR7217743	8425	Compound	mg/100g	0.428853	Thiamine	265.112					70-16-6	2.66398e-06
SRR7217743	12360	Compound	mg/100g	0.00611415	Phytomenadione	450.35	Organic compounds	Lipids and lipid-like molecules	Prenol lipids	Quinone and hydroquinone lipids	12001-79-5	3.79803e-08
SRR7217743	3011	Compound	mg/100g	49.0699	Dodecanoic acid	200.178	Organic compounds	Lipids and lipid-like molecules	Fatty Acyls	Fatty acids and conjugates	143-07-7	0.000304816
SRR7217743	710	Compound	mg/100g	41.5828	Choline	104.108	Organic compounds	Organonitrogen compounds	Quaternary ammonium salts	Cholines	62-49-7	0.000258307
SRR7217743	9021	Compound	mg/100g	23.0765	Betaine	117.079	Organic compounds	Organic acids and derivatives	Carboxylic acids and derivatives	Amino acids, peptides, and analogues	107-43-7	0.000143348
SRR7217743	1224	Compound	mg/100g	76.7802	L-Ascorbic acid	176.032					50-81-7	0.000476948
SRR7217743	2571	Compound	mg/100g	0.621356	Catechin	290.079	Organic compounds	Phenylpropanoids and polyketides	Flavonoids	Flavans	154-23-4	3.85978e-06
SRR7217743	12208	Compound	mg/100g	5.03705	Procyanidin B3	578.142	Organic compounds	Phenylpropanoids and polyketides	Tannins	Proanthocyanidins	23567-23-9	3.12895e-05
SRR7217743	16781	Compound	mg/100g	10.6633	Prodelphinidin B3	610.132					110115-59-8	6.62389e-05
SRR7217743	12581	Compound	mg/100g	0.130704	Lariciresinol	360.157					27003-73-2	8.11914e-07
SRR7217743	14420	Compound	mg/100g	0.0368568	(-)-Matairesinol	370.236					580-72-3	2.2895e-07
SRR7217743	1447	Compound	mg/100g	0.0250666	Medioresinol	388.152					40957-99-1	1.55711e-07
SRR7217743	2760	Compound	mg/100g	0.130192	(+)-Pinoresinol	358.142					487-36-5	8.08733e-07
SRR7217743	12663	Compound	mg/100g	0.0233555	Secoisolariciresinol	362.173						1.45082e-07
SRR7217743	14723	Compound	mg/100g	0.253951	(+)-Syringaresinol	418.163					21453-69-0	1.57751e-06
SRR7217743	3030	Compound	mg/100g	0.549856	5-Heneicosyl-1,3-benzenediol	404.365					70110-59-7	3.41564e-06
SRR7217743	17922	Compound	mg/100g	0.0869807	5-Heptadecyl-1,3-benzenediol	348.303					41442-57-3	5.40313e-07
SRR7217743	2936	Compound	mg/100g	0.330824	5-Nonadecyl-1,3-benzenediol	376.334	Organic compounds	Benzenoids	Benzene and substituted derivatives	Phenols and derivatives	35176-46-6	2.05504e-06
SRR7217743	17860	Compound	mg/100g	0.765806	5-Pentacosyl-1,3-benzenediol	460.428					70110-61-1	4.75709e-06
SRR7217743	2999	Compound	mg/100g	0.00727831	Adipostatin A	320.272	Organic compounds	Benzenoids	Benzene and substituted derivatives	Phenols and derivatives	3158-56-3	4.52119e-08
SRR7217743	17914	Compound	mg/100g	0.356113	5-Tricosyl-1,3-benzenediol	432.397					70110-60-0	2.21213e-06
SRR7217743	374	Compound	mg/100g	542.985	Phytic acid	659.861	Organic compounds	Organooxygen compounds	Alcohols and polyols	Cyclic alcohols and derivatives	83-86-3	0.00337295
SRR7217743	435	Compound	mg/100g	2.21815	N-Methyltyramine	151.1	Organic compounds	Benzenoids	Benzene and substituted derivatives	Phenethylamines	370-98-9	1.37789e-05
SRR7217743	1182	Compound	mg/100g	28191.5	Cellulose	342.116	Organic compounds	Organooxygen compounds	Carbohydrates and carbohydrate conjugates	Oligosaccharides	9004-34-6	0.175122
SRR7217743	1976	Compound	mg/100g	0.0032348	L-Cystathionine	222.067	Organic compounds	Organic acids and derivatives	Carboxylic acids and derivatives	Amino acids, peptides, and analogues	56-88-2	2.00942e-08
SRR7217743	2237	Compound	mg/100g	0.411282	Trigonelline	137.048	Organic compounds	Alkaloids and derivatives			535-83-1	2.55483e-06
SRR7217743	3243	Compound	mg/100g	0.157119	Ethanamine	45.0578	Organic compounds	Organonitrogen compounds	Amines	Primary amines	75-04-7	9.76003e-07
SRR7217743	3571	Compound	mg/100g	5.06016	Aluminum	30.005	Inorganic compounds	Homogeneous metal compounds	Homogeneous post-transition metal compounds		7429-90-5	3.1433e-05
SRR7217743	3576	Compound	mg/100g	0.409659	Boron	14.0328	Inorganic compounds	Homogeneous metal compounds	Homogeneous metalloid compounds		7440-42-8	2.54475e-06
SRR7217743	3582	Compound	mg/100g	2.27153	Cobalt	58.9332	Inorganic compounds	Homogeneous metal compounds	Homogeneous transition metal compounds		7440-48-4	1.41105e-05
SRR7217743	3714	Compound	mg/100g	10.7136	Silicon	32.0082	Inorganic compounds	Homogeneous metal compounds	Homogeneous metalloid compounds		7440-21-3	6.65513e-05
SRR7217743	3718	Compound	mg/100g	127.893	Sulfur	31.9721					7704-34-9	0.000794457
SRR7217743	3723	Compound	mg/100g	0.854288	Tin	123.933	Inorganic compounds	Mixed metal/non-metal compounds	Miscellaneous mixed metal/non-metals		7440-31-5	5.30673e-06
SRR7217743	3764	Compound	mg/100g	0.000462115	Arsenic	77.9451	Inorganic compounds	Homogeneous metal compounds	Homogeneous metalloid compounds		7440-38-2	2.8706e-09
SRR7217743	3781	Compound	mg/100g	0.0032348	Mercury	201.971	Inorganic compounds	Homogeneous metal compounds	Homogeneous transition metal compounds		7439-97-6	2.00942e-08
SRR7217743	3909	Compound	mg/100g	375.699	Ammonia	17.0265	Inorganic compounds	Homogeneous non-metal compounds	Homogeneous other non-metal compounds		7664-41-7	0.0023338
SRR7217743	3959	Compound	mg/100g	0.207952	Methylamine	31.0422	Organic compounds	Organonitrogen compounds	Amines	Primary amines	74-89-5	1.29177e-06
SRR7217743	5768	Compound	mg/100g	0.263405	Diethylamine	73.0891					109-89-7	1.63624e-06
SRR7217743	9722	Compound	mg/100g	7371.36	Lignin	508.994					9005-53-2	0.0457899
SRR7217743	12592	Compound	mg/100g	0.0739384	Dimethylamine	45.0578	Organic compounds	Organonitrogen compounds	Amines	Secondary amines	124-40-3	4.59296e-07
SRR7217743	12647	Compound	mg/100g	0.0462115	Piperidine	85.0891	Organic compounds	Organoheterocyclic compounds	Piperidines		110-89-4	2.8706e-07
SRR7217743	12753	Compound	mg/100g	2.91132	Hordenine	165.115	Organic compounds	Benzenoids	Benzene and substituted derivatives	Phenethylamines	539-15-1	1.80848e-05
SRR7217743	12861	Compound	mg/100g	1308.9	Oleic acid	282.256					112-80-1	0.00813072
SRR7217743	14513	Compound	mg/100g	8.37508	Biotin	244.088					58-85-5	5.20249e-05
SRR7217743	30172	Compound	mg/100g	1072.07	Proline	115.063					609-36-9	0.00665954
SRR7217743	508	Compound	mg/100g	6.18001	NG,NG-Dimethyl-L-arginine	202.143	Organic compounds	Organic acids and derivatives	Carboxylic acids and derivatives	Amino acids, peptides, and analogues	30315-93-6	3.83894e-05
SRR7217743	21972	Compound	mg/100g	77.0159	Creatinine	113.059	Organic compounds	Organoheterocyclic compounds	Azolines	Imidazolines	60-27-5	0.000478413
SRR7217743	12166	Compound	mg/100g	8.64602	Dopamine	153.079	Organic compounds	Benzenoids	Benzene and substituted derivatives	Phenols and derivatives	62-31-7	5.3708e-05
SRR7217743	12599	Compound	mg/100g	10.1964	Histamine	222.159	Organic compounds	Organonitrogen compounds	Amines	Aralkylamines	51-45-6	6.33386e-05
SRR7217743	22952	Compound	mg/100g	5.2327	Methionine sulfoxide	165.046	Organic compounds	Organic acids and derivatives	Carboxylic acids and derivatives	Amino acids, peptides, and analogues	62697-73-8	3.25049e-05
SRR7217743	30174	Compound	mg/100g	5.18591	cis 4-Hydroxyproline	131.058					618-27-9	3.22142e-05
SRR7217743	13514	Compound	mg/100g	9.24318	4-Hydroxyproline	131.058	Organic compounds	Organic acids and derivatives	Carboxylic acids and derivatives	Amino acids, peptides, and analogues	51-35-4	5.74174e-05
SRR7217743	1494	Compound	mg/100g	37.4966	Putrescine	88.1	Organic compounds	Organonitrogen compounds	Amines	Primary amines	110-60-1	0.000232924
SRR7217743	12161	Compound	mg/100g	5.50177	Serotonin	176.095	Organic compounds	Organoheterocyclic compounds	Indoles and derivatives	Tryptamines and derivatives	50-67-9	3.41763e-05
SRR7217743	3192	Compound	mg/100g	13.4042	Taurine	125.015	Organic compounds	Organic acids and derivatives	Sulfonic acids and derivatives	Sulfonic acids	107-35-7	8.32651e-05
SRR7217743	787	Compound	mg/100g	1847.37	L-Asparagine	132.053	Organic compounds	Organic acids and derivatives	Carboxylic acids and derivatives	Amino acids, peptides, and analogues	70-47-3	0.0114756
SRR7217743	11844	Compound	mg/100g	57.4929	L-Citrulline	175.096	Organic compounds	Organic acids and derivatives	Carboxylic acids and derivatives	Amino acids, peptides, and analogues	372-75-8	0.000357139
SRR7217743	12167	Compound	mg/100g	1586.28	Levoglutamide	146.069	Organic compounds	Organic acids and derivatives	Carboxylic acids and derivatives	Amino acids, peptides, and analogues	56-85-9	0.00985374
SRR7217743	12539	Compound	mg/100g	2230.17	Glutamic acid	147.053					6899-05-4	0.0138536
SRR7217743	12169	Compound	mg/100g	159.466	Racemethionine	149.051	Organic compounds	Organic acids and derivatives	Carboxylic acids and derivatives	Amino acids, peptides, and analogues	59-51-8	0.000990581
SRR7217743	13248	Compound	mg/100g	433.896	(±)-Phenylalanine	165.079					150-30-1	0.0026953
SRR7217743	11831	Compound	mg/100g	0.00462115	Genistein	270.053	Organic compounds	Phenylpropanoids and polyketides	Isoflavonoids	Isoflav-2-enes	446-72-0	2.8706e-08
SRR7217743	5583	Compound	mg/100g	0.00462115	Isoflavones	222.068					574-12-9	2.8706e-08
SRR7217743	13401	Compound	mg/100g	1863.45	Nitrogen	28.0061					7727-37-9	0.0115755
SRR7217743	39	Nutrient	mg/100g	734.25	Ash							0.00709971
SRR7217743	2251	Compound	mg/100g	73.9201	(±)-Tryptophan	204.09	Organic compounds	Organoheterocyclic compounds	Indoles and derivatives	Indolyl carboxylic acids and derivatives	54-12-6	0.000459182
SRR7217743	2520	Compound	mg/100g	376.823	(R)-Oxypeucedanin	286.084					3173-02-2	0.00234078
SRR7217743	10326	Compound	mg/100g	27311	Starch, pregelatinized	692.274					977050-93-3	0.169652
SRR7217743	12126	Compound	mg/100g	472.565	(±)-erythro-Isoleucine	131.095	Organic compounds	Organic acids and derivatives	Carboxylic acids and derivatives	Amino acids, peptides, and analogues	443-79-8	0.00293551
SRR7217743	12890	Compound	mg/100g	454.829	epsilon-Polylysine	146.106					25104-18-1	0.00282534
SRR7217743	24096	Compound	mg/100g	849.042	D-Aspartic acid	133.038					1783-96-6	0.00527414
SRR7217743	16357	Compound	mg/100g	2591.17	(E)-2-Phenyl-2-butenal	146.073	Organic compounds	Benzenoids	Benzene and substituted derivatives	Phenylacetaldehydes	4411-89-6	0.016096
SRR7217743	1131	Compound	mg/100g	7955.93	Sucrose	342.116	Organic compounds	Organooxygen compounds	Carbohydrates and carbohydrate conjugates	Glycosyl compounds	57-50-1	0.0494212
SRR7217743	2432	Compound	mg/100g	0.0503414	d-Tocopherol	402.35	Organic compounds	Lipids and lipid-like molecules	Prenol lipids	Quinone and hydroquinone lipids	119-13-1	3.12714e-07
SRR7217743	12533	Compound	mg/100g	256.403	D-Glucose	540.19	Organic compounds	Organooxygen compounds	Carbohydrates and carbohydrate conjugates	Monosaccharides	50-99-7	0.00159274
SRR7217743	10510	Compound	mg/100g	0.106411	4-Hydroxybenzoic acid	138.032	Organic compounds	Benzenoids	Benzene and substituted derivatives	Benzoic acids and derivatives	99-96-7	6.61013e-07
SRR7217743	514	Compound	mg/100g	0.170858	Syringic acid	198.053	Organic compounds	Benzenoids	Benzene and substituted derivatives	Benzoic acids and derivatives	530-57-4	1.06135e-06
SRR7217743	846	Compound	mg/100g	0.118586	Vanillic acid	168.042	Organic compounds	Benzenoids	Benzene and substituted derivatives	Benzoic acids and derivatives	121-34-6	7.36643e-07
SRR7217743	284	Compound	mg/100g	1.18651	Avenanthramide 2c	315.074					7664-41-7	7.37045e-06
SRR7217743	283	Compound	mg/100g	0.889259	Avenanthramide 2p	299.079					7664-41-7	5.52396e-06
SRR7217743	304	Compound	mg/100g	0.974188	Avenanthramide K	315.074					7664-41-7	6.05153e-06
SRR7217743	2558	Compound	mg/100g	0.0724692	Caffeic acid	180.042	Organic compounds	Phenylpropanoids and polyketides	Cinnamic acids and derivatives	Hydroxycinnamic acids and derivatives	331-39-5	4.50169e-07
SRR7217743	2593	Compound	mg/100g	0.0675086	p-Coumaric acid	164.047	Organic compounds	Phenylpropanoids and polyketides	Cinnamic acids and derivatives	Hydroxycinnamic acids and derivatives	7400-08-0	4.19354e-07
SRR7217743	285	Compound	mg/100g	1.94421	Avenanthramide 2f	329.09					7664-41-7	1.20772e-05
SRR7217743	12804	Compound	mg/100g	6.99106	Ferulic acid	194.058					1135-24-6	4.34276e-05
SRR7217743	10559	Compound	mg/100g	0.108809	trans-Sinapic acid	224.068	Organic compounds	Phenylpropanoids and polyketides	Cinnamic acids and derivatives	Hydroxycinnamic acids and derivatives	530-59-6	6.75909e-07
SRR7217743	10536	Compound	mg/100g	0.017985	4-Hydroxyphenylacetic acid	152.047	Organic compounds	Benzenoids	Benzene and substituted derivatives	Phenylacetic acid derivatives	156-38-7	1.11721e-07
SRR7217743	10506	Compound	mg/100g	0.0574521	4-Hydroxybenzaldehyde	122.037	Organic compounds	Benzenoids	Benzene and substituted derivatives	Benzaldehydes	123-08-0	3.56885e-07
SRR7217743	838	Compound	mg/100g	0.106162	Vanillin	152.047	Organic compounds	Benzenoids	Benzene and substituted derivatives	Phenols and derivatives	121-33-5	6.59462e-07
SRR7217743	3226	Compound	mg/100g	0.649459	Spermine	202.216	Organic compounds	Organonitrogen compounds	Amines	Secondary amines	71-44-3	4.03435e-06
SRR7217743	3843	Compound	mg/100g	8.80291	Carotene	536.438					7235-40-7	5.46826e-05
SRR7217743	11907	Compound	mg/100g	15.4894	Quercetin	302.043	Organic compounds	Phenylpropanoids and polyketides	Flavonoids	Flavones	117-39-5	9.62181e-05
SRR7217743	12042	Compound	mg/100g	0.699417	Spermidine	145.158	Organic compounds	Organonitrogen compounds	Amines	Secondary amines	124-20-9	4.34469e-06
SRR7217743	12708	Compound	mg/100g	0.499584	Scopoletin	192.042	Organic compounds	Phenylpropanoids and polyketides	Coumarins and derivatives	Hydroxycoumarins	92-61-5	3.10335e-06
SRR7217743	16256	Compound	mg/100g	113.655	Chlorine	69.9377					7782-50-5	0.000706012
SRR7217743	12531	Compound	mg/100g	165.654	D-Fructose	540.19	Organic compounds	Organooxygen compounds	Carbohydrates and carbohydrate conjugates	Glycosyl compounds	53188-23-1	0.00102902
SRR7217743	1193	Compound	mg/100g	0.383014	Maltose	342.116	Organic compounds	Organooxygen compounds	Carbohydrates and carbohydrate conjugates	Glycosyl compounds	69-79-4	2.37923e-06
SRR7217743	4486	Compound	mg/100g	8.42631e-05	Fluoride	18.9984					16984-48-8	5.23431e-10
SRR7217743	13719	Compound	mg/100g	0.00231724	alpha-Carotene	536.438	Organic compounds	Lipids and lipid-like molecules	Prenol lipids	Tetraterpenoids	7488-99-5	1.43944e-08
SRR7217743	2431	Compound	mg/100g	0.000766028	gamma-Tocopherol	416.365	Organic compounds	Lipids and lipid-like molecules	Prenol lipids	Quinone and hydroquinone lipids	1406-66-2	4.75847e-09
SRR7217743	12030	Compound	mg/100g	0.114904	Decanoic acid	172.146	Organic compounds	Lipids and lipid-like molecules	Fatty Acyls	Fatty acids and conjugates	334-48-5	7.1377e-07
SRR7217743	3337	Compound	mg/100g	0.0383014	Octanoic acid	144.115	Organic compounds	Lipids and lipid-like molecules	Fatty Acyls	Fatty acids and conjugates	124-07-2	2.37923e-07
SRR7217743	17707	Compound	mg/100g	8.20745e-05	Epigallocatechin	306.074	Organic compounds	Phenylpropanoids and polyketides	Flavonoids	Flavans	970-74-1	5.09836e-10
SRR7217743	662	Compound	mg/100g	0.0384291	Gallic acid	170.022	Organic compounds	Benzenoids	Benzene and substituted derivatives	Benzoic acids and derivatives	149-91-7	2.38716e-07
SRR7217743	3762	Compound	mg/100g	0.000766028	alpha-Catechin	290.079					490-46-0	4.75847e-09
SRR7217743	633	Compound	mg/100g	0.00421316	Kaempferol	286.048	Organic compounds	Phenylpropanoids and polyketides	Flavonoids	Flavones	520-18-3	2.61716e-08
SRR7217743	12727	Compound	mg/100g	0.000383014	Myricetin	318.038	Organic compounds	Phenylpropanoids and polyketides	Flavonoids	Flavones	529-44-2	2.37923e-09
SRR7217734	1	Nutrient	mg/100g	10301.5	Fat							0.140745
SRR7217734	2	Nutrient	mg/100g	26391.2	Proteins							0.360572
SRR7217734	3	Nutrient	mg/100g	25104.6	Carbohydrate							0.342994
SRR7217734	4	Nutrient	mg/100g	5193.33	Fatty acids							0.0709543
SRR7217734	5	Nutrient	mg/100g	2800	Fiber (dietary)							0.0382552
SRR7217734	11	Nutrient	mg/100g	18	16:1 undifferentiated							0.000245926
SRR7217734	15	Nutrient	mg/100g	1896	18:1 undifferentiated							0.0259042
SRR7217734	20	Nutrient	mg/100g	1063	18:2 undifferentiated							0.0145233
SRR7217734	21	Nutrient	mg/100g	238	18:3 undifferentiated							0.00325169
SRR7217734	24	Nutrient	mg/100g	135.667	20:1							0.00185355
SRR7217734	34	Nutrient	mg/100g	49.6667	22:1 undifferentiated							0.000678574
SRR7217734	38	Nutrient	kcal/100g	523.667	Energy
SRR7217734	3514	Compound	mg/100g	116.062	Calcium	39.9626	Inorganic compounds	Homogeneous metal compounds	Homogeneous alkaline earth metal compounds		7440-70-2	0.0026884
SRR7217734	16258	Compound	mg/100g	2.84	Iron	55.9349	Inorganic compounds	Homogeneous metal compounds	Homogeneous transition metal compounds		15438-31-0	6.5784e-05
SRR7217734	3521	Compound	mg/100g	290.25	Phosphorus	33.9972					7723-14-0	0.00672317
SRR7217734	3522	Compound	mg/100g	643.625	Potassium	38.9637	Inorganic compounds	Homogeneous metal compounds	Homogeneous alkali metal compounds		7440-09-7	0.0149085
SRR7217734	3524	Compound	mg/100g	68.6875	Sodium	22.9898	Inorganic compounds	Homogeneous metal compounds	Homogeneous alkali metal compounds		7440-23-5	0.00159104
SRR7217734	3730	Compound	mg/100g	3.1275	Zinc	63.9291	Inorganic compounds	Homogeneous metal compounds	Homogeneous transition metal compounds		7440-66-6	7.24435e-05
SRR7217734	3583	Compound	mg/100g	0.646	Copper	62.9296	Inorganic compounds	Homogeneous metal compounds	Homogeneous transition metal compounds		7440-50-8	1.49635e-05
SRR7217734	3637	Compound	mg/100g	1.24467	Manganese	54.938	Inorganic compounds	Homogeneous metal compounds	Homogeneous transition metal compounds		7439-96-5	2.88307e-05
SRR7217734	13403	Compound	mg/100g	0.00446667	Selenium	79.9165	Inorganic compounds	Homogeneous non-metal compounds	Homogeneous other non-metal compounds		7782-49-2	1.03463e-07
SRR7217734	13831	Compound	IU	15	Retinol	286.23	Organic compounds	Lipids and lipid-like molecules	Prenol lipids	Retinoids	68-26-8
SRR7217734	13831	Compound	RE	1	Retinol	286.23	Organic compounds	Lipids and lipid-like molecules	Prenol lipids	Retinoids	68-26-8
SRR7217734	1224	Compound	mg/100g	2.33333	L-Ascorbic acid	176.032					50-81-7	5.40479e-05
SRR7217734	8425	Compound	mg/100g	0.302667	Thiamine	265.112					70-16-6	7.01079e-06
SRR7217734	12163	Compound	mg/100g	0.144	Riboflavine	376.138	Organic compounds	Organoheterocyclic compounds	Pteridines and derivatives	Alloxazines and isoalloxazines	83-88-5	3.33553e-06
SRR7217734	1014	Compound	mg/100g	1.37	Nicotinic acid	123.032	Organic compounds	Organoheterocyclic compounds	Pyridines and derivatives	Pyridinecarboxylic acids and derivatives	59-67-6	3.17338e-05
SRR7217734	8323	Compound	mg/100g	0.375333	Pantothenic acid	219.111					79-83-4	8.69399e-06
SRR7217734	574	Compound	mg/100g	0.125	Pyridoxine	169.074	Organic compounds	Organoheterocyclic compounds	Pyridines and derivatives	Pyridoxines	65-23-6	2.89542e-06
SRR7217734	14507	Compound	mg/100g	52.6607	Folic acid	441.14					59-30-3	0.0012198
SRR7217734	2250	Compound	mg/100g	211.188	L-Tryptophan	204.09	Organic compounds	Organoheterocyclic compounds	Indoles and derivatives	Indolyl carboxylic acids and derivatives	73-22-3	0.00489182
SRR7217734	12002	Compound	mg/100g	971.375	L-Threonine	119.058	Organic compounds	Lipids and lipid-like molecules	Fatty Acyls	Fatty acids and conjugates	72-19-5	0.0225003
SRR7217734	12400	Compound	mg/100g	1178.5	L-Isoleucine	131.095	Organic compounds	Organic acids and derivatives	Carboxylic acids and derivatives	Amino acids, peptides, and analogues	73-32-5	0.0272981
SRR7217734	1946	Compound	mg/100g	1896.56	L-Leucine	131.095	Organic compounds	Organic acids and derivatives	Carboxylic acids and derivatives	Amino acids, peptides, and analogues	61-90-5	0.0439308
SRR7217734	474	Compound	mg/100g	1410.69	L-Lysine	146.106	Organic compounds	Organic acids and derivatives	Carboxylic acids and derivatives	Amino acids, peptides, and analogues	56-87-1	0.0326763
SRR7217734	12686	Compound	mg/100g	186.25	L-Methionine	149.051	Organic compounds	Organic acids and derivatives	Carboxylic acids and derivatives	Amino acids, peptides, and analogues	63-68-3	0.00431418
SRR7217734	12566	Compound	mg/100g	325.5	L-Cystine	240.024	Organic compounds	Organic acids and derivatives	Carboxylic acids and derivatives	Amino acids, peptides, and analogues	56-89-3	0.00753968
SRR7217734	446	Compound	mg/100g	992.312	L-Tyrosine	181.074	Organic compounds	Phenylpropanoids and polyketides	Phenylpropanoic acids		60-18-4	0.0229853
SRR7217734	2257	Compound	mg/100g	2843.38	Arginine	174.112	Organic compounds	Organic acids and derivatives	Carboxylic acids and derivatives	Amino acids, peptides, and analogues	74-79-3	0.0658622
SRR7217734	11859	Compound	mg/100g	751.5	L-Histidine	155.069	Organic compounds	Organic acids and derivatives	Carboxylic acids and derivatives	Amino acids, peptides, and analogues	71-00-1	0.0174073
SRR7217734	556	Compound	mg/100g	945.875	L-Alanine	89.0477	Organic compounds	Organic acids and derivatives	Carboxylic acids and derivatives	Amino acids, peptides, and analogues	56-41-7	0.0219097
SRR7217734	12570	Compound	mg/100g	2829.5	L-Aspartic acid	133.038	Organic compounds	Organic acids and derivatives	Carboxylic acids and derivatives	Amino acids, peptides, and analogues	56-84-8	0.0655408
SRR7217734	12538	Compound	mg/100g	5523.94	L-Glutamic acid	147.053	Organic compounds	Organic acids and derivatives	Carboxylic acids and derivatives	Amino acids, peptides, and analogues	56-86-0	0.127953
SRR7217734	484	Compound	mg/100g	1123.44	Glycine	75.032	Organic compounds	Organic acids and derivatives	Carboxylic acids and derivatives	Amino acids, peptides, and analogues	56-40-6	0.0260226
SRR7217734	570	Compound	mg/100g	1077	L-Proline	115.063	Organic compounds	Organic acids and derivatives	Carboxylic acids and derivatives	Amino acids, peptides, and analogues	147-85-3	0.024947
SRR7217734	12742	Compound	mg/100g	1364.25	L-Serine	105.043	Organic compounds	Organic acids and derivatives	Carboxylic acids and derivatives	Amino acids, peptides, and analogues	56-45-1	0.0316007
SRR7217734	3011	Compound	mg/100g	5.125	Dodecanoic acid	200.178	Organic compounds	Lipids and lipid-like molecules	Fatty Acyls	Fatty acids and conjugates	143-07-7	0.000118712
SRR7217734	787	Compound	mg/100g	11634	L-Asparagine	132.053	Organic compounds	Organic acids and derivatives	Carboxylic acids and derivatives	Amino acids, peptides, and analogues	70-47-3	0.269483
SRR7217734	3772	Compound	mg/100g	270	Gadoleic acid	310.287					29204-02-2	0.00625412
SRR7217734	4288	Compound	mg/100g	98.5	Erucic acid	338.318	Organic compounds	Lipids and lipid-like molecules	Fatty Acyls	Fatty acids and conjugates	112-86-7	0.00228159
SRR7217734	12465	Compound	mg/100g	472	alpha-Linolenic acid	278.225	Organic compounds	Lipids and lipid-like molecules	Lineolic acids and derivatives		463-40-1	0.0109331
SRR7217734	12763	Compound	mg/100g	2111.25	(Z,Z)-9,12-Octadecadienoic acid	280.24	Organic compounds	Lipids and lipid-like molecules	Lineolic acids and derivatives		60-33-3	0.0489037
SRR7217734	12861	Compound	mg/100g	3765.25	Oleic acid	282.256					112-80-1	0.087216
SRR7217734	11831	Compound	mg/100g	0.15	Genistein	270.053	Organic compounds	Phenylpropanoids and polyketides	Isoflavonoids	Isoflav-2-enes	446-72-0	3.47451e-06
SRR7217734	5583	Compound	mg/100g	0.25	Isoflavones	222.068					574-12-9	5.79085e-06
SRR7217734	39	Nutrient	mg/100g	1.658	Ash							2.26525e-05
SRR7217778	1	Nutrient	mg/100g	8364.03	Fat							0.0911255
SRR7217778	2	Nutrient	mg/100g	20075.9	Proteins							0.218725
SRR7217778	3	Nutrient	mg/100g	40283.2	Carbohydrate							0.438882
SRR7217778	4	Nutrient	mg/100g	6934.39	Fatty acids							0.0755497
SRR7217778	5	Nutrient	mg/100g	5877.19	Fiber (dietary)							0.0640316
SRR7217778	11	Nutrient	mg/100g	30.8842	16:1 undifferentiated							0.000336481
SRR7217778	15	Nutrient	mg/100g	4682.44	18:1 undifferentiated							0.0510149
SRR7217778	20	Nutrient	mg/100g	4628.73	18:2 undifferentiated							0.0504297
SRR7217778	21	Nutrient	mg/100g	321.537	18:3 undifferentiated							0.00350312
SRR7217778	38	Nutrient	kcal/100g	794.063	Energy
SRR7217778	3514	Compound	mg/100g	141.642	Calcium	39.9626	Inorganic compounds	Homogeneous metal compounds	Homogeneous alkaline earth metal compounds		7440-70-2	0.00168713
SRR7217778	3521	Compound	mg/100g	373.934	Phosphorus	33.9972					7723-14-0	0.00445402
SRR7217778	565	Compound	α-TE	0.315789	alpha-Tocopherol	430.381	Organic compounds	Lipids and lipid-like molecules	Prenol lipids	Quinone and hydroquinone lipids	59-02-9
SRR7217778	565	Compound	mg/100g	0.763887	alpha-Tocopherol	430.381	Organic compounds	Lipids and lipid-like molecules	Prenol lipids	Quinone and hydroquinone lipids	59-02-9	9.09883e-06
SRR7217778	8417	Compound	mg/100g	0.173333	Thiamine hydrochloride	336.058					67-03-8	2.06461e-06
SRR7217778	12163	Compound	mg/100g	0.203298	Riboflavine	376.138	Organic compounds	Organoheterocyclic compounds	Pteridines and derivatives	Alloxazines and isoalloxazines	83-88-5	2.42153e-06
SRR7217778	1014	Compound	NE	1.29544	Nicotinic acid	123.032	Organic compounds	Organoheterocyclic compounds	Pyridines and derivatives	Pyridinecarboxylic acids and derivatives	59-67-6
SRR7217778	1014	Compound	mg/100g	1.62411	Nicotinic acid	123.032	Organic compounds	Organoheterocyclic compounds	Pyridines and derivatives	Pyridinecarboxylic acids and derivatives	59-67-6	1.93451e-05
SRR7217778	574	Compound	mg/100g	0.130158	Pyridoxine	169.074	Organic compounds	Organoheterocyclic compounds	Pyridines and derivatives	Pyridoxines	65-23-6	1.55034e-06
SRR7217778	8323	Compound	mg/100g	0.771029	Pantothenic acid	219.111					79-83-4	9.18391e-06
SRR7217778	14513	Compound	mg/100g	6.86175	Biotin	244.088					58-85-5	8.17319e-05
SRR7217778	14507	Compound	mg/100g	33.9165	Folic acid	441.14					59-30-3	0.000403988
SRR7217778	3524	Compound	mg/100g	62.4121	Sodium	22.9898	Inorganic compounds	Homogeneous metal compounds	Homogeneous alkali metal compounds		7440-23-5	0.000743405
SRR7217778	3522	Compound	mg/100g	668.344	Potassium	38.9637	Inorganic compounds	Homogeneous metal compounds	Homogeneous alkali metal compounds		7440-09-7	0.0079608
SRR7217778	16258	Compound	mg/100g	5.46632	Iron	55.9349	Inorganic compounds	Homogeneous metal compounds	Homogeneous transition metal compounds		15438-31-0	6.51106e-05
SRR7217778	3583	Compound	mg/100g	0.533193	Copper	62.9296	Inorganic compounds	Homogeneous metal compounds	Homogeneous transition metal compounds		7440-50-8	6.35099e-06
SRR7217778	3730	Compound	mg/100g	3.01613	Zinc	63.9291	Inorganic compounds	Homogeneous metal compounds	Homogeneous transition metal compounds		7440-66-6	3.59258e-05
SRR7217778	3636	Compound	mg/100g	0.00110677	Iodine	253.809					7553-56-2	1.3183e-08
SRR7217778	3637	Compound	mg/100g	3.18302	Manganese	54.938	Inorganic compounds	Homogeneous metal compounds	Homogeneous transition metal compounds		7439-96-5	3.79137e-05
SRR7217778	3517	Compound	mg/100g	0.235489	Chromium	51.9405	Inorganic compounds	Homogeneous metal compounds	Homogeneous transition metal compounds		7440-47-3	2.80496e-06
SRR7217778	13403	Compound	mg/100g	0.00732515	Selenium	79.9165	Inorganic compounds	Homogeneous non-metal compounds	Homogeneous other non-metal compounds		7782-49-2	8.72515e-08
SRR7217778	13447	Compound	mg/100g	0.0526316	Nickel	57.9353	Inorganic compounds	Homogeneous metal compounds	Homogeneous transition metal compounds		7440-02-0	6.26907e-07
SRR7217778	1131	Compound	mg/100g	411.368	Sucrose	342.116	Organic compounds	Organooxygen compounds	Carbohydrates and carbohydrate conjugates	Glycosyl compounds	57-50-1	0.0048999
SRR7217778	3716	Compound	mg/100g	901.654	Sugars	342.116					57-50-1	0.0107398
SRR7217778	21631	Compound	mg/100g	940.351	C18:1, n-9	282.256						0.0112007
SRR7217778	12763	Compound	mg/100g	2300.2	(Z,Z)-9,12-Octadecadienoic acid	280.24	Organic compounds	Lipids and lipid-like molecules	Lineolic acids and derivatives		60-33-3	0.0273982
SRR7217778	12465	Compound	mg/100g	321.263	alpha-Linolenic acid	278.225	Organic compounds	Lipids and lipid-like molecules	Lineolic acids and derivatives		463-40-1	0.00382664
SRR7217778	12400	Compound	mg/100g	930.334	L-Isoleucine	131.095	Organic compounds	Organic acids and derivatives	Carboxylic acids and derivatives	Amino acids, peptides, and analogues	73-32-5	0.0110814
SRR7217778	1946	Compound	mg/100g	1514.94	L-Leucine	131.095	Organic compounds	Organic acids and derivatives	Carboxylic acids and derivatives	Amino acids, peptides, and analogues	61-90-5	0.0180448
SRR7217778	474	Compound	mg/100g	1083.67	L-Lysine	146.106	Organic compounds	Organic acids and derivatives	Carboxylic acids and derivatives	Amino acids, peptides, and analogues	56-87-1	0.0129078
SRR7217778	12686	Compound	mg/100g	204.059	L-Methionine	149.051	Organic compounds	Organic acids and derivatives	Carboxylic acids and derivatives	Amino acids, peptides, and analogues	63-68-3	0.00243059
SRR7217778	12566	Compound	mg/100g	344.363	L-Cystine	240.024	Organic compounds	Organic acids and derivatives	Carboxylic acids and derivatives	Amino acids, peptides, and analogues	56-89-3	0.00410179
SRR7217778	446	Compound	mg/100g	764.539	L-Tyrosine	181.074	Organic compounds	Phenylpropanoids and polyketides	Phenylpropanoic acids		60-18-4	0.0091066
SRR7217778	12002	Compound	mg/100g	787.257	L-Threonine	119.058	Organic compounds	Lipids and lipid-like molecules	Fatty Acyls	Fatty acids and conjugates	72-19-5	0.0093772
SRR7217778	2250	Compound	mg/100g	207.792	L-Tryptophan	204.09	Organic compounds	Organoheterocyclic compounds	Indoles and derivatives	Indolyl carboxylic acids and derivatives	73-22-3	0.00247506
SRR7217778	2257	Compound	mg/100g	2018.11	Arginine	174.112	Organic compounds	Organic acids and derivatives	Carboxylic acids and derivatives	Amino acids, peptides, and analogues	74-79-3	0.0240382
SRR7217778	11859	Compound	mg/100g	565.914	L-Histidine	155.069	Organic compounds	Organic acids and derivatives	Carboxylic acids and derivatives	Amino acids, peptides, and analogues	71-00-1	0.00674074
SRR7217778	556	Compound	mg/100g	822.944	L-Alanine	89.0477	Organic compounds	Organic acids and derivatives	Carboxylic acids and derivatives	Amino acids, peptides, and analogues	56-41-7	0.00980227
SRR7217778	12570	Compound	mg/100g	2110.34	L-Aspartic acid	133.038	Organic compounds	Organic acids and derivatives	Carboxylic acids and derivatives	Amino acids, peptides, and analogues	56-84-8	0.0251368
SRR7217778	12538	Compound	mg/100g	4350.81	L-Glutamic acid	147.053	Organic compounds	Organic acids and derivatives	Carboxylic acids and derivatives	Amino acids, peptides, and analogues	56-86-0	0.0518235
SRR7217778	484	Compound	mg/100g	919.032	Glycine	75.032	Organic compounds	Organic acids and derivatives	Carboxylic acids and derivatives	Amino acids, peptides, and analogues	56-40-6	0.0109468
SRR7217778	570	Compound	mg/100g	876.411	L-Proline	115.063	Organic compounds	Organic acids and derivatives	Carboxylic acids and derivatives	Amino acids, peptides, and analogues	147-85-3	0.0104391
SRR7217778	12742	Compound	mg/100g	1069.74	L-Serine	105.043	Organic compounds	Organic acids and derivatives	Carboxylic acids and derivatives	Amino acids, peptides, and analogues	56-45-1	0.0127419
SRR7217778	12360	Compound	mg/100g	0.00436491	Phytomenadione	450.35	Organic compounds	Lipids and lipid-like molecules	Prenol lipids	Quinone and hydroquinone lipids	12001-79-5	5.19915e-08
SRR7217778	3011	Compound	mg/100g	42.7145	Dodecanoic acid	200.178	Organic compounds	Lipids and lipid-like molecules	Fatty Acyls	Fatty acids and conjugates	143-07-7	0.000508782
SRR7217778	2432	Compound	mg/100g	0.0421053	d-Tocopherol	402.35	Organic compounds	Lipids and lipid-like molecules	Prenol lipids	Quinone and hydroquinone lipids	119-13-1	5.01526e-07
SRR7217778	8425	Compound	mg/100g	0.417033	Thiamine	265.112					70-16-6	4.96737e-06
SRR7217778	710	Compound	mg/100g	13.5158	Choline	104.108	Organic compounds	Organonitrogen compounds	Quaternary ammonium salts	Cholines	62-49-7	0.00016099
SRR7217778	9021	Compound	mg/100g	7.88105	Betaine	117.079	Organic compounds	Organic acids and derivatives	Carboxylic acids and derivatives	Amino acids, peptides, and analogues	107-43-7	9.3873e-05
SRR7217778	12533	Compound	mg/100g	42.1053	D-Glucose	540.19	Organic compounds	Organooxygen compounds	Carbohydrates and carbohydrate conjugates	Monosaccharides	50-99-7	0.000501526
SRR7217778	10510	Compound	mg/100g	0.0896842	4-Hydroxybenzoic acid	138.032	Organic compounds	Benzenoids	Benzene and substituted derivatives	Benzoic acids and derivatives	99-96-7	1.06825e-06
SRR7217778	514	Compound	mg/100g	0.144	Syringic acid	198.053	Organic compounds	Benzenoids	Benzene and substituted derivatives	Benzoic acids and derivatives	530-57-4	1.71522e-06
SRR7217778	846	Compound	mg/100g	0.0999454	Vanillic acid	168.042	Organic compounds	Benzenoids	Benzene and substituted derivatives	Benzoic acids and derivatives	121-34-6	1.19047e-06
SRR7217778	284	Compound	mg/100g	1	Avenanthramide 2c	315.074					7664-41-7	1.19112e-05
SRR7217778	283	Compound	mg/100g	0.749474	Avenanthramide 2p	299.079					7664-41-7	8.92715e-06
SRR7217778	304	Compound	mg/100g	0.821053	Avenanthramide K	315.074					7664-41-7	9.77975e-06
SRR7217778	2558	Compound	mg/100g	0.0610776	Caffeic acid	180.042	Organic compounds	Phenylpropanoids and polyketides	Cinnamic acids and derivatives	Hydroxycinnamic acids and derivatives	331-39-5	7.27509e-07
SRR7217778	2593	Compound	mg/100g	0.0568967	p-Coumaric acid	164.047	Organic compounds	Phenylpropanoids and polyketides	Cinnamic acids and derivatives	Hydroxycinnamic acids and derivatives	7400-08-0	6.7771e-07
SRR7217778	285	Compound	mg/100g	1.6386	Avenanthramide 2f	329.09					7664-41-7	1.95177e-05
SRR7217778	12804	Compound	mg/100g	5.89212	Ferulic acid	194.058					1135-24-6	7.01824e-05
SRR7217778	10559	Compound	mg/100g	0.0917053	trans-Sinapic acid	224.068	Organic compounds	Phenylpropanoids and polyketides	Cinnamic acids and derivatives	Hydroxycinnamic acids and derivatives	530-59-6	1.09232e-06
SRR7217778	10536	Compound	mg/100g	0.0151579	4-Hydroxyphenylacetic acid	152.047	Organic compounds	Benzenoids	Benzene and substituted derivatives	Phenylacetic acid derivatives	156-38-7	1.80549e-07
SRR7217778	12581	Compound	mg/100g	0.0770526	Lariciresinol	360.157					27003-73-2	9.17792e-07
SRR7217778	14420	Compound	mg/100g	0.0298947	(-)-Matairesinol	370.236					580-72-3	3.56083e-07
SRR7217778	1447	Compound	mg/100g	0.0168421	Medioresinol	388.152					40957-99-1	2.0061e-07
SRR7217778	2760	Compound	mg/100g	0.0816842	(+)-Pinoresinol	358.142					487-36-5	9.7296e-07
SRR7217778	12663	Compound	mg/100g	0.008	Secoisolariciresinol	362.173						9.52899e-08
SRR7217778	14723	Compound	mg/100g	0.148211	(+)-Syringaresinol	418.163					21453-69-0	1.76537e-06
SRR7217778	10506	Compound	mg/100g	0.0484211	4-Hydroxybenzaldehyde	122.037	Organic compounds	Benzenoids	Benzene and substituted derivatives	Benzaldehydes	123-08-0	5.76754e-07
SRR7217778	838	Compound	mg/100g	0.0894737	Vanillin	152.047	Organic compounds	Benzenoids	Benzene and substituted derivatives	Phenols and derivatives	121-33-5	1.06574e-06
SRR7217778	1128	Compound	mg/100g	23157.9	Starch	180.063					9005-25-8	0.275839
SRR7217778	1182	Compound	mg/100g	13789.5	Cellulose	342.116	Organic compounds	Organooxygen compounds	Carbohydrates and carbohydrate conjugates	Oligosaccharides	9004-34-6	0.16425
SRR7217778	3226	Compound	mg/100g	0.547368	Spermine	202.216	Organic compounds	Organonitrogen compounds	Amines	Secondary amines	71-44-3	6.51983e-06
SRR7217778	3576	Compound	mg/100g	0.189474	Boron	14.0328	Inorganic compounds	Homogeneous metal compounds	Homogeneous metalloid compounds		7440-42-8	2.25687e-06
SRR7217778	3582	Compound	mg/100g	0.00604211	Cobalt	58.9332	Inorganic compounds	Homogeneous metal compounds	Homogeneous transition metal compounds		7440-48-4	7.19689e-08
SRR7217778	3714	Compound	mg/100g	7.70526	Silicon	32.0082	Inorganic compounds	Homogeneous metal compounds	Homogeneous metalloid compounds		7440-21-3	9.17792e-05
SRR7217778	3718	Compound	mg/100g	100	Sulfur	31.9721					7704-34-9	0.00119112
SRR7217778	3723	Compound	mg/100g	0.252632	Tin	123.933	Inorganic compounds	Mixed metal/non-metal compounds	Miscellaneous mixed metal/non-metals		7440-31-5	3.00915e-06
SRR7217778	3843	Compound	mg/100g	7.41916	Carotene	536.438					7235-40-7	8.83713e-05
SRR7217778	9722	Compound	mg/100g	4421.05	Lignin	508.994					9005-53-2	0.0526602
SRR7217778	11907	Compound	mg/100g	13.0526	Quercetin	302.043	Organic compounds	Phenylpropanoids and polyketides	Flavonoids	Flavones	117-39-5	0.000155473
SRR7217778	12042	Compound	mg/100g	0.589474	Spermidine	145.158	Organic compounds	Organonitrogen compounds	Amines	Secondary amines	124-20-9	7.02136e-06
SRR7217778	12708	Compound	mg/100g	0.421053	Scopoletin	192.042	Organic compounds	Phenylpropanoids and polyketides	Coumarins and derivatives	Hydroxycoumarins	92-61-5	5.01526e-06
SRR7217778	14616	Compound	mg/100g	1.57895	beta-Carotene	536.438					7235-40-7	1.88072e-05
SRR7217778	16256	Compound	mg/100g	95.7895	Chlorine	69.9377					7782-50-5	0.00114097
SRR7217778	787	Compound	mg/100g	7845.56	L-Asparagine	132.053	Organic compounds	Organic acids and derivatives	Carboxylic acids and derivatives	Amino acids, peptides, and analogues	70-47-3	0.0934503
SRR7217778	11844	Compound	mg/100g	41.9999	L-Citrulline	175.096	Organic compounds	Organic acids and derivatives	Carboxylic acids and derivatives	Amino acids, peptides, and analogues	372-75-8	0.00050027
SRR7217778	12167	Compound	mg/100g	742.806	Levoglutamide	146.069	Organic compounds	Organic acids and derivatives	Carboxylic acids and derivatives	Amino acids, peptides, and analogues	56-85-9	0.00884773
SRR7217778	12539	Compound	mg/100g	1173.37	Glutamic acid	147.053					6899-05-4	0.0139763
SRR7217778	12169	Compound	mg/100g	96.8421	Racemethionine	149.051	Organic compounds	Organic acids and derivatives	Carboxylic acids and derivatives	Amino acids, peptides, and analogues	59-51-8	0.00115351
SRR7217778	13248	Compound	mg/100g	217.159	(±)-Phenylalanine	165.079					150-30-1	0.00258663
SRR7217778	30172	Compound	mg/100g	495.539	Proline	115.063					609-36-9	0.00590248
SRR7217778	508	Compound	mg/100g	2.51789	NG,NG-Dimethyl-L-arginine	202.143	Organic compounds	Organic acids and derivatives	Carboxylic acids and derivatives	Amino acids, peptides, and analogues	30315-93-6	2.99912e-05
SRR7217778	21972	Compound	mg/100g	58.4253	Creatinine	113.059	Organic compounds	Organoheterocyclic compounds	Azolines	Imidazolines	60-27-5	0.000695917
SRR7217778	12166	Compound	mg/100g	6.68632	Dopamine	153.079	Organic compounds	Benzenoids	Benzene and substituted derivatives	Phenols and derivatives	62-31-7	7.96423e-05
SRR7217778	12599	Compound	mg/100g	6.61895	Histamine	222.159	Organic compounds	Organonitrogen compounds	Amines	Aralkylamines	51-45-6	7.88398e-05
SRR7217778	30174	Compound	mg/100g	2.67789	cis 4-Hydroxyproline	131.058					618-27-9	3.1897e-05
SRR7217778	13514	Compound	mg/100g	5.03579	4-Hydroxyproline	131.058	Organic compounds	Organic acids and derivatives	Carboxylic acids and derivatives	Amino acids, peptides, and analogues	51-35-4	5.99825e-05
SRR7217778	1494	Compound	mg/100g	12.8547	Putrescine	88.1	Organic compounds	Organonitrogen compounds	Amines	Primary amines	110-60-1	0.000153116
SRR7217778	12161	Compound	mg/100g	4.10947	Serotonin	176.095	Organic compounds	Organoheterocyclic compounds	Indoles and derivatives	Tryptamines and derivatives	50-67-9	4.89489e-05
SRR7217778	3192	Compound	mg/100g	7.67158	Taurine	125.015	Organic compounds	Organic acids and derivatives	Sulfonic acids and derivatives	Sulfonic acids	107-35-7	9.1378e-05
SRR7217778	13401	Compound	mg/100g	947.368	Nitrogen	28.0061					7727-37-9	0.0112843
SRR7217778	39	Nutrient	mg/100g	480.28	Ash							0.00523261
SRR7217778	2251	Compound	mg/100g	38.5425	(±)-Tryptophan	204.09	Organic compounds	Organoheterocyclic compounds	Indoles and derivatives	Indolyl carboxylic acids and derivatives	54-12-6	0.000459088
SRR7217778	2520	Compound	mg/100g	211.263	(R)-Oxypeucedanin	286.084					3173-02-2	0.0025164
SRR7217778	12861	Compound	mg/100g	3120.23	Oleic acid	282.256					112-80-1	0.0371658
SRR7217778	12126	Compound	mg/100g	238.596	(±)-erythro-Isoleucine	131.095	Organic compounds	Organic acids and derivatives	Carboxylic acids and derivatives	Amino acids, peptides, and analogues	443-79-8	0.00284198
SRR7217778	12890	Compound	mg/100g	247.018	epsilon-Polylysine	146.106					25104-18-1	0.00294228
SRR7217778	24096	Compound	mg/100g	505.263	D-Aspartic acid	133.038					1783-96-6	0.00601831
SRR7217778	16357	Compound	mg/100g	1249.12	(E)-2-Phenyl-2-butenal	146.073	Organic compounds	Benzenoids	Benzene and substituted derivatives	Phenylacetaldehydes	4411-89-6	0.0148786
SRR7217778	24	Nutrient	mg/100g	78.5439	20:1							0.00085573
SRR7217778	34	Nutrient	mg/100g	28.7544	22:1 undifferentiated							0.000313277
SRR7217778	13831	Compound	IU	8.68421	Retinol	286.23	Organic compounds	Lipids and lipid-like molecules	Prenol lipids	Retinoids	68-26-8
SRR7217778	13831	Compound	RE	0.578947	Retinol	286.23	Organic compounds	Lipids and lipid-like molecules	Prenol lipids	Retinoids	68-26-8
SRR7217778	1224	Compound	mg/100g	1.35088	L-Ascorbic acid	176.032					50-81-7	1.60906e-05
SRR7217778	3772	Compound	mg/100g	156.316	Gadoleic acid	310.287					29204-02-2	0.00186191
SRR7217778	4288	Compound	mg/100g	57.0263	Erucic acid	338.318	Organic compounds	Lipids and lipid-like molecules	Fatty Acyls	Fatty acids and conjugates	112-86-7	0.000679254
SRR7217778	11831	Compound	mg/100g	0.0868421	Genistein	270.053	Organic compounds	Phenylpropanoids and polyketides	Isoflavonoids	Isoflav-2-enes	446-72-0	1.0344e-06
SRR7217778	5583	Compound	mg/100g	0.144737	Isoflavones	222.068					574-12-9	1.72399e-06
SRR7217895	1	Nutrient	mg/100g	6060.04	Fat							0.0553632
SRR7217895	2	Nutrient	mg/100g	10518.3	Proteins							0.0960933
SRR7217895	3	Nutrient	mg/100g	57968.5	Carbohydrate							0.529588
SRR7217895	4	Nutrient	mg/100g	8371.3	Fatty acids							0.0764784
SRR7217895	5	Nutrient	mg/100g	9027.31	Fiber (dietary)							0.0824716
SRR7217895	11	Nutrient	mg/100g	48.3134	16:1 undifferentiated							0.000441381
SRR7217895	15	Nutrient	mg/100g	7579.53	18:1 undifferentiated							0.069245
SRR7217895	20	Nutrient	mg/100g	8483.06	18:2 undifferentiated							0.0774994
SRR7217895	21	Nutrient	mg/100g	390.286	18:3 undifferentiated							0.00356557
SRR7217895	38	Nutrient	kcal/100g	1049.68	Energy
SRR7217895	3514	Compound	mg/100g	211.268	Calcium	39.9626	Inorganic compounds	Homogeneous metal compounds	Homogeneous alkaline earth metal compounds		7440-70-2	0.00162973
SRR7217895	3521	Compound	mg/100g	461.85	Phosphorus	33.9972					7723-14-0	0.00356271
SRR7217895	565	Compound	α-TE	0.667339	alpha-Tocopherol	430.381	Organic compounds	Lipids and lipid-like molecules	Prenol lipids	Quinone and hydroquinone lipids	59-02-9
SRR7217895	565	Compound	mg/100g	7.12503	alpha-Tocopherol	430.381	Organic compounds	Lipids and lipid-like molecules	Prenol lipids	Quinone and hydroquinone lipids	59-02-9	5.49626e-05
SRR7217895	8417	Compound	mg/100g	0.366295	Thiamine hydrochloride	336.058					67-03-8	2.8256e-06
SRR7217895	12163	Compound	mg/100g	0.306537	Riboflavine	376.138	Organic compounds	Organoheterocyclic compounds	Pteridines and derivatives	Alloxazines and isoalloxazines	83-88-5	2.36463e-06
SRR7217895	1014	Compound	NE	2.73757	Nicotinic acid	123.032	Organic compounds	Organoheterocyclic compounds	Pyridines and derivatives	Pyridinecarboxylic acids and derivatives	59-67-6
SRR7217895	1014	Compound	mg/100g	2.16966	Nicotinic acid	123.032	Organic compounds	Organoheterocyclic compounds	Pyridines and derivatives	Pyridinecarboxylic acids and derivatives	59-67-6	1.67368e-05
SRR7217895	574	Compound	mg/100g	0.122123	Pyridoxine	169.074	Organic compounds	Organoheterocyclic compounds	Pyridines and derivatives	Pyridoxines	65-23-6	9.42058e-07
SRR7217895	8323	Compound	mg/100g	1.17017	Pantothenic acid	219.111					79-83-4	9.02668e-06
SRR7217895	14513	Compound	mg/100g	14.5005	Biotin	244.088					58-85-5	0.000111857
SRR7217895	14507	Compound	mg/100g	7.28267	Folic acid	441.14					59-30-3	5.61786e-05
SRR7217895	3524	Compound	mg/100g	49.5897	Sodium	22.9898	Inorganic compounds	Homogeneous metal compounds	Homogeneous alkali metal compounds		7440-23-5	0.000382535
SRR7217895	3522	Compound	mg/100g	667.432	Potassium	38.9637	Inorganic compounds	Homogeneous metal compounds	Homogeneous alkali metal compounds		7440-09-7	0.00514858
SRR7217895	16258	Compound	mg/100g	9.57512	Iron	55.9349	Inorganic compounds	Homogeneous metal compounds	Homogeneous transition metal compounds		15438-31-0	7.38626e-05
SRR7217895	3583	Compound	mg/100g	0.372949	Copper	62.9296	Inorganic compounds	Homogeneous metal compounds	Homogeneous transition metal compounds		7440-50-8	2.87693e-06
SRR7217895	3730	Compound	mg/100g	2.56068	Zinc	63.9291	Inorganic compounds	Homogeneous metal compounds	Homogeneous transition metal compounds		7440-66-6	1.97531e-05
SRR7217895	3636	Compound	mg/100g	0.00233886	Iodine	253.809					7553-56-2	1.8042e-08
SRR7217895	3637	Compound	mg/100g	5.37011	Manganese	54.938	Inorganic compounds	Homogeneous metal compounds	Homogeneous transition metal compounds		7439-96-5	4.14251e-05
SRR7217895	3517	Compound	mg/100g	1.09281	Chromium	51.9405	Inorganic compounds	Homogeneous metal compounds	Homogeneous transition metal compounds		7440-47-3	8.42991e-06
SRR7217895	13403	Compound	mg/100g	0.167623	Selenium	79.9165	Inorganic compounds	Homogeneous non-metal compounds	Homogeneous other non-metal compounds		7782-49-2	1.29304e-06
SRR7217895	13447	Compound	mg/100g	0.111223	Nickel	57.9353	Inorganic compounds	Homogeneous metal compounds	Homogeneous transition metal compounds		7440-02-0	8.57977e-07
SRR7217895	1131	Compound	mg/100g	895.772	Sucrose	342.116	Organic compounds	Organooxygen compounds	Carbohydrates and carbohydrate conjugates	Glycosyl compounds	57-50-1	0.00690999
SRR7217895	3716	Compound	mg/100g	2566.7	Sugars	342.116					57-50-1	0.0197996
SRR7217895	21631	Compound	mg/100g	1987.19	C18:1, n-9	282.256						0.0153292
SRR7217895	12763	Compound	mg/100g	2277.85	(Z,Z)-9,12-Octadecadienoic acid	280.24	Organic compounds	Lipids and lipid-like molecules	Lineolic acids and derivatives		60-33-3	0.0175714
SRR7217895	12465	Compound	mg/100g	101.435	alpha-Linolenic acid	278.225	Organic compounds	Lipids and lipid-like molecules	Lineolic acids and derivatives		463-40-1	0.000782475
SRR7217895	12400	Compound	mg/100g	524.177	L-Isoleucine	131.095	Organic compounds	Organic acids and derivatives	Carboxylic acids and derivatives	Amino acids, peptides, and analogues	73-32-5	0.0040435
SRR7217895	1946	Compound	mg/100g	881.068	L-Leucine	131.095	Organic compounds	Organic acids and derivatives	Carboxylic acids and derivatives	Amino acids, peptides, and analogues	61-90-5	0.00679657
SRR7217895	474	Compound	mg/100g	564.138	L-Lysine	146.106	Organic compounds	Organic acids and derivatives	Carboxylic acids and derivatives	Amino acids, peptides, and analogues	56-87-1	0.00435177
SRR7217895	12686	Compound	mg/100g	203.356	L-Methionine	149.051	Organic compounds	Organic acids and derivatives	Carboxylic acids and derivatives	Amino acids, peptides, and analogues	63-68-3	0.00156869
SRR7217895	12566	Compound	mg/100g	329.487	L-Cystine	240.024	Organic compounds	Organic acids and derivatives	Carboxylic acids and derivatives	Amino acids, peptides, and analogues	56-89-3	0.00254167
SRR7217895	446	Compound	mg/100g	401.604	L-Tyrosine	181.074	Organic compounds	Phenylpropanoids and polyketides	Phenylpropanoic acids		60-18-4	0.00309798
SRR7217895	12002	Compound	mg/100g	475.23	L-Threonine	119.058	Organic compounds	Lipids and lipid-like molecules	Fatty Acyls	Fatty acids and conjugates	72-19-5	0.00366593
SRR7217895	2250	Compound	mg/100g	180.736	L-Tryptophan	204.09	Organic compounds	Organoheterocyclic compounds	Indoles and derivatives	Indolyl carboxylic acids and derivatives	73-22-3	0.0013942
SRR7217895	2257	Compound	mg/100g	786.013	Arginine	174.112	Organic compounds	Organic acids and derivatives	Carboxylic acids and derivatives	Amino acids, peptides, and analogues	74-79-3	0.00606332
SRR7217895	11859	Compound	mg/100g	276.486	L-Histidine	155.069	Organic compounds	Organic acids and derivatives	Carboxylic acids and derivatives	Amino acids, peptides, and analogues	71-00-1	0.00213282
SRR7217895	556	Compound	mg/100g	581.842	L-Alanine	89.0477	Organic compounds	Organic acids and derivatives	Carboxylic acids and derivatives	Amino acids, peptides, and analogues	56-41-7	0.00448834
SRR7217895	12570	Compound	mg/100g	997.9	L-Aspartic acid	133.038	Organic compounds	Organic acids and derivatives	Carboxylic acids and derivatives	Amino acids, peptides, and analogues	56-84-8	0.00769781
SRR7217895	12538	Compound	mg/100g	2436.01	L-Glutamic acid	147.053	Organic compounds	Organic acids and derivatives	Carboxylic acids and derivatives	Amino acids, peptides, and analogues	56-86-0	0.0187914
SRR7217895	484	Compound	mg/100g	567.661	Glycine	75.032	Organic compounds	Organic acids and derivatives	Carboxylic acids and derivatives	Amino acids, peptides, and analogues	56-40-6	0.00437894
SRR7217895	570	Compound	mg/100g	534.405	L-Proline	115.063	Organic compounds	Organic acids and derivatives	Carboxylic acids and derivatives	Amino acids, peptides, and analogues	147-85-3	0.00412241
SRR7217895	12742	Compound	mg/100g	591.509	L-Serine	105.043	Organic compounds	Organic acids and derivatives	Carboxylic acids and derivatives	Amino acids, peptides, and analogues	56-45-1	0.00456291
SRR7217895	12360	Compound	mg/100g	0.0092241	Phytomenadione	450.35	Organic compounds	Lipids and lipid-like molecules	Prenol lipids	Quinone and hydroquinone lipids	12001-79-5	7.11549e-08
SRR7217895	3011	Compound	mg/100g	84.8774	Dodecanoic acid	200.178	Organic compounds	Lipids and lipid-like molecules	Fatty Acyls	Fatty acids and conjugates	143-07-7	0.000654745
SRR7217895	2432	Compound	mg/100g	0.199194	d-Tocopherol	402.35	Organic compounds	Lipids and lipid-like molecules	Prenol lipids	Quinone and hydroquinone lipids	119-13-1	1.53658e-06
SRR7217895	8425	Compound	mg/100g	0.582079	Thiamine	265.112					70-16-6	4.49017e-06
SRR7217895	710	Compound	mg/100g	28.6062	Choline	104.108	Organic compounds	Organonitrogen compounds	Quaternary ammonium salts	Cholines	62-49-7	0.000220668
SRR7217895	9021	Compound	mg/100g	16.6545	Betaine	117.079	Organic compounds	Organic acids and derivatives	Carboxylic acids and derivatives	Amino acids, peptides, and analogues	107-43-7	0.000128473
SRR7217895	12533	Compound	mg/100g	88.9785	D-Glucose	540.19	Organic compounds	Organooxygen compounds	Carbohydrates and carbohydrate conjugates	Monosaccharides	50-99-7	0.000686381
SRR7217895	10510	Compound	mg/100g	0.189524	4-Hydroxybenzoic acid	138.032	Organic compounds	Benzenoids	Benzene and substituted derivatives	Benzoic acids and derivatives	99-96-7	1.46199e-06
SRR7217895	514	Compound	mg/100g	0.304306	Syringic acid	198.053	Organic compounds	Benzenoids	Benzene and substituted derivatives	Benzoic acids and derivatives	530-57-4	2.34742e-06
SRR7217895	846	Compound	mg/100g	0.211209	Vanillic acid	168.042	Organic compounds	Benzenoids	Benzene and substituted derivatives	Benzoic acids and derivatives	121-34-6	1.62927e-06
SRR7217895	284	Compound	mg/100g	2.11324	Avenanthramide 2c	315.074					7664-41-7	1.63016e-05
SRR7217895	283	Compound	mg/100g	1.58382	Avenanthramide 2p	299.079					7664-41-7	1.22176e-05
SRR7217895	304	Compound	mg/100g	1.73508	Avenanthramide K	315.074					7664-41-7	1.33844e-05
SRR7217895	2558	Compound	mg/100g	0.129072	Caffeic acid	180.042	Organic compounds	Phenylpropanoids and polyketides	Cinnamic acids and derivatives	Hydroxycinnamic acids and derivatives	331-39-5	9.95659e-07
SRR7217895	2593	Compound	mg/100g	0.120236	p-Coumaric acid	164.047	Organic compounds	Phenylpropanoids and polyketides	Cinnamic acids and derivatives	Hydroxycinnamic acids and derivatives	7400-08-0	9.27504e-07
SRR7217895	285	Compound	mg/100g	3.46275	Avenanthramide 2f	329.09					7664-41-7	2.67117e-05
SRR7217895	12804	Compound	mg/100g	12.4515	Ferulic acid	194.058					1135-24-6	9.60507e-05
SRR7217895	10559	Compound	mg/100g	0.193795	trans-Sinapic acid	224.068	Organic compounds	Phenylpropanoids and polyketides	Cinnamic acids and derivatives	Hydroxycinnamic acids and derivatives	530-59-6	1.49494e-06
SRR7217895	10536	Compound	mg/100g	0.0320323	4-Hydroxyphenylacetic acid	152.047	Organic compounds	Benzenoids	Benzene and substituted derivatives	Phenylacetic acid derivatives	156-38-7	2.47097e-07
SRR7217895	12581	Compound	mg/100g	0.162831	Lariciresinol	360.157					27003-73-2	1.25608e-06
SRR7217895	14420	Compound	mg/100g	0.0631747	(-)-Matairesinol	370.236					580-72-3	4.87331e-07
SRR7217895	1447	Compound	mg/100g	0.0355914	Medioresinol	388.152					40957-99-1	2.74552e-07
SRR7217895	2760	Compound	mg/100g	0.172618	(+)-Pinoresinol	358.142					487-36-5	1.33158e-06
SRR7217895	12663	Compound	mg/100g	0.0169059	Secoisolariciresinol	362.173						1.30412e-07
SRR7217895	14723	Compound	mg/100g	0.313204	(+)-Syringaresinol	418.163					21453-69-0	2.41606e-06
SRR7217895	10506	Compound	mg/100g	0.102325	4-Hydroxybenzaldehyde	122.037	Organic compounds	Benzenoids	Benzene and substituted derivatives	Benzaldehydes	123-08-0	7.89338e-07
SRR7217895	838	Compound	mg/100g	0.189079	Vanillin	152.047	Organic compounds	Benzenoids	Benzene and substituted derivatives	Phenols and derivatives	121-33-5	1.45856e-06
SRR7217895	1128	Compound	mg/100g	50161.6	Starch	180.063					9005-25-8	0.386947
SRR7217895	1182	Compound	mg/100g	30992.1	Cellulose	342.116	Organic compounds	Organooxygen compounds	Carbohydrates and carbohydrate conjugates	Oligosaccharides	9004-34-6	0.239073
SRR7217895	3226	Compound	mg/100g	1.15672	Spermine	202.216	Organic compounds	Organonitrogen compounds	Amines	Secondary amines	71-44-3	8.92296e-06
SRR7217895	3576	Compound	mg/100g	0.400403	Boron	14.0328	Inorganic compounds	Homogeneous metal compounds	Homogeneous metalloid compounds		7440-42-8	3.08872e-06
SRR7217895	3582	Compound	mg/100g	0.431586	Cobalt	58.9332	Inorganic compounds	Homogeneous metal compounds	Homogeneous transition metal compounds		7440-48-4	3.32926e-06
SRR7217895	3714	Compound	mg/100g	16.3834	Silicon	32.0082	Inorganic compounds	Homogeneous metal compounds	Homogeneous metalloid compounds		7440-21-3	0.000126381
SRR7217895	3718	Compound	mg/100g	255.41	Sulfur	31.9721					7704-34-9	0.00197024
SRR7217895	3723	Compound	mg/100g	0.644086	Tin	123.933	Inorganic compounds	Mixed metal/non-metal compounds	Miscellaneous mixed metal/non-metals		7440-31-5	4.96849e-06
SRR7217895	3843	Compound	mg/100g	15.6785	Carotene	536.438					7235-40-7	0.000120944
SRR7217895	9722	Compound	mg/100g	9342.74	Lignin	508.994					9005-53-2	0.07207
SRR7217895	11907	Compound	mg/100g	27.5833	Quercetin	302.043	Organic compounds	Phenylpropanoids and polyketides	Flavonoids	Flavones	117-39-5	0.000212778
SRR7217895	12042	Compound	mg/100g	1.2457	Spermidine	145.158	Organic compounds	Organonitrogen compounds	Amines	Secondary amines	124-20-9	9.60934e-06
SRR7217895	12708	Compound	mg/100g	0.889785	Scopoletin	192.042	Organic compounds	Phenylpropanoids and polyketides	Coumarins and derivatives	Hydroxycoumarins	92-61-5	6.86381e-06
SRR7217895	14616	Compound	mg/100g	4.47661	beta-Carotene	536.438					7235-40-7	3.45326e-05
SRR7217895	16256	Compound	mg/100g	202.426	Chlorine	69.9377					7782-50-5	0.00156152
SRR7217895	787	Compound	mg/100g	2345.88	L-Asparagine	132.053	Organic compounds	Organic acids and derivatives	Carboxylic acids and derivatives	Amino acids, peptides, and analogues	70-47-3	0.0180961
SRR7217895	11844	Compound	mg/100g	88.7558	L-Citrulline	175.096	Organic compounds	Organic acids and derivatives	Carboxylic acids and derivatives	Amino acids, peptides, and analogues	372-75-8	0.000684663
SRR7217895	12167	Compound	mg/100g	1569.73	Levoglutamide	146.069	Organic compounds	Organic acids and derivatives	Carboxylic acids and derivatives	Amino acids, peptides, and analogues	56-85-9	0.0121089
SRR7217895	12539	Compound	mg/100g	2479.61	Glutamic acid	147.053					6899-05-4	0.0191277
SRR7217895	12169	Compound	mg/100g	204.651	Racemethionine	149.051	Organic compounds	Organic acids and derivatives	Carboxylic acids and derivatives	Amino acids, peptides, and analogues	59-51-8	0.00157868
SRR7217895	13248	Compound	mg/100g	458.909	(±)-Phenylalanine	165.079					150-30-1	0.00354003
SRR7217895	30172	Compound	mg/100g	1047.19	Proline	115.063					609-36-9	0.00807806
SRR7217895	508	Compound	mg/100g	5.32091	NG,NG-Dimethyl-L-arginine	202.143	Organic compounds	Organic acids and derivatives	Carboxylic acids and derivatives	Amino acids, peptides, and analogues	30315-93-6	4.10456e-05
SRR7217895	21972	Compound	mg/100g	123.467	Creatinine	113.059	Organic compounds	Organoheterocyclic compounds	Azolines	Imidazolines	60-27-5	0.000952423
SRR7217895	12166	Compound	mg/100g	14.1298	Dopamine	153.079	Organic compounds	Benzenoids	Benzene and substituted derivatives	Phenols and derivatives	62-31-7	0.000108997
SRR7217895	12599	Compound	mg/100g	13.9874	Histamine	222.159	Organic compounds	Organonitrogen compounds	Amines	Aralkylamines	51-45-6	0.000107899
SRR7217895	30174	Compound	mg/100g	5.65903	cis 4-Hydroxyproline	131.058					618-27-9	4.36538e-05
SRR7217895	13514	Compound	mg/100g	10.6418	4-Hydroxyproline	131.058	Organic compounds	Organic acids and derivatives	Carboxylic acids and derivatives	Amino acids, peptides, and analogues	51-35-4	8.20912e-05
SRR7217895	1494	Compound	mg/100g	27.1651	Putrescine	88.1	Organic compounds	Organonitrogen compounds	Amines	Primary amines	110-60-1	0.000209552
SRR7217895	12161	Compound	mg/100g	8.6843	Serotonin	176.095	Organic compounds	Organoheterocyclic compounds	Indoles and derivatives	Tryptamines and derivatives	50-67-9	6.69908e-05
SRR7217895	3192	Compound	mg/100g	16.2119	Taurine	125.015	Organic compounds	Organic acids and derivatives	Sulfonic acids and derivatives	Sulfonic acids	107-35-7	0.000125059
SRR7217895	13401	Compound	mg/100g	2364.62	Nitrogen	28.0061					7727-37-9	0.0182407
SRR7217895	39	Nutrient	mg/100g	1012.97	Ash							0.00925431
SRR7217895	2251	Compound	mg/100g	81.4494	(±)-Tryptophan	204.09	Organic compounds	Organoheterocyclic compounds	Indoles and derivatives	Indolyl carboxylic acids and derivatives	54-12-6	0.000628302
SRR7217895	2520	Compound	mg/100g	446.45	(R)-Oxypeucedanin	286.084					3173-02-2	0.00344392
SRR7217895	12861	Compound	mg/100g	1987.19	Oleic acid	282.256					112-80-1	0.0153292
SRR7217895	12126	Compound	mg/100g	504.211	(±)-erythro-Isoleucine	131.095	Organic compounds	Organic acids and derivatives	Carboxylic acids and derivatives	Amino acids, peptides, and analogues	443-79-8	0.00388949
SRR7217895	12890	Compound	mg/100g	522.007	epsilon-Polylysine	146.106					25104-18-1	0.00402677
SRR7217895	24096	Compound	mg/100g	1067.74	D-Aspartic acid	133.038					1783-96-6	0.00823657
SRR7217895	16357	Compound	mg/100g	2639.7	(E)-2-Phenyl-2-butenal	146.073	Organic compounds	Benzenoids	Benzene and substituted derivatives	Phenylacetaldehydes	4411-89-6	0.0203626
SRR7217895	13831	Compound	IU	32.1277	Retinol	286.23	Organic compounds	Lipids and lipid-like molecules	Prenol lipids	Retinoids	68-26-8
SRR7217895	13831	Compound	RE	1.59812	Retinol	286.23	Organic compounds	Lipids and lipid-like molecules	Prenol lipids	Retinoids	68-26-8
SRR7217895	1224	Compound	mg/100g	8.48518	L-Ascorbic acid	176.032					50-81-7	6.54548e-05
SRR7217895	2431	Compound	mg/100g	16.422	gamma-Tocopherol	416.365	Organic compounds	Lipids and lipid-like molecules	Prenol lipids	Quinone and hydroquinone lipids	1406-66-2	0.00012668
SRR7217895	3571	Compound	mg/100g	2.28696	Aluminum	30.005	Inorganic compounds	Homogeneous metal compounds	Homogeneous post-transition metal compounds		7429-90-5	1.76417e-05
SRR7217895	5457	Compound	mg/100g	165.323	Anthocyanins	207.081					11029-12-2	0.0012753
SRR7217895	8115	Compound	mg/100g	306.765	Malic acid	134.022	Organic compounds	Lipids and lipid-like molecules	Fatty Acyls	Fatty acids and conjugates	6915-15-7	0.00236639
SRR7217895	21462	Compound	mg/100g	232.003	Pectic acid	546.107	Organic compounds	Organooxygen compounds	Carbohydrates and carbohydrate conjugates	Sugar acids and derivatives	9046-40-6	0.00178967
SRR7217738	1	Nutrient	mg/100g	1802.24	Fat							0.0366121
SRR7217738	2	Nutrient	mg/100g	10088.2	Proteins							0.204939
SRR7217738	3	Nutrient	mg/100g	31244.1	Carbohydrate							0.634717
SRR7217738	4	Nutrient	mg/100g	317.309	Fatty acids							0.00644606
SRR7217738	5	Nutrient	mg/100g	5597.57	Fiber (dietary)							0.113713
SRR7217738	11	Nutrient	mg/100g	2.07812	16:1 undifferentiated							4.22166e-05
SRR7217738	15	Nutrient	mg/100g	20.842	18:1 undifferentiated							0.000423401
SRR7217738	20	Nutrient	mg/100g	101.615	18:2 undifferentiated							0.00206429
SRR7217738	21	Nutrient	mg/100g	47.1285	18:3 undifferentiated							0.000957404
SRR7217738	24	Nutrient	mg/100g	0.765625	20:1							1.55535e-05
SRR7217738	34	Nutrient	mg/100g	2.07812	22:1 undifferentiated							4.22166e-05
SRR7217738	38	Nutrient	kcal/100g	263.396	Energy
SRR7217738	3716	Compound	mg/100g	2067.19	Sugars	342.116					57-50-1	0.0994015
SRR7217738	3514	Compound	mg/100g	68.2183	Calcium	39.9626	Inorganic compounds	Homogeneous metal compounds	Homogeneous alkaline earth metal compounds		7440-70-2	0.0032803
SRR7217738	16258	Compound	mg/100g	7.71406	Iron	55.9349	Inorganic compounds	Homogeneous metal compounds	Homogeneous transition metal compounds		15438-31-0	0.000370933
SRR7217738	3521	Compound	mg/100g	163.389	Phosphorus	33.9972					7723-14-0	0.00785661
SRR7217738	3522	Compound	mg/100g	540.356	Potassium	38.9637	Inorganic compounds	Homogeneous metal compounds	Homogeneous alkali metal compounds		7440-09-7	0.0259832
SRR7217738	3524	Compound	mg/100g	93.6434	Sodium	22.9898	Inorganic compounds	Homogeneous metal compounds	Homogeneous alkali metal compounds		7440-23-5	0.00450288
SRR7217738	3730	Compound	mg/100g	1.29556	Zinc	63.9291	Inorganic compounds	Homogeneous metal compounds	Homogeneous transition metal compounds		7440-66-6	6.22975e-05
SRR7217738	3583	Compound	mg/100g	0.367431	Copper	62.9296	Inorganic compounds	Homogeneous metal compounds	Homogeneous transition metal compounds		7440-50-8	1.76681e-05
SRR7217738	3637	Compound	mg/100g	1.0594	Manganese	54.938	Inorganic compounds	Homogeneous metal compounds	Homogeneous transition metal compounds		7439-96-5	5.09417e-05
SRR7217738	13403	Compound	mg/100g	0.00238038	Selenium	79.9165	Inorganic compounds	Homogeneous non-metal compounds	Homogeneous other non-metal compounds		7782-49-2	1.14461e-07
SRR7217738	13831	Compound	IU	160.642	Retinol	286.23	Organic compounds	Lipids and lipid-like molecules	Prenol lipids	Retinoids	68-26-8
SRR7217738	13831	Compound	RE	8.07386	Retinol	286.23	Organic compounds	Lipids and lipid-like molecules	Prenol lipids	Retinoids	68-26-8
SRR7217738	14616	Compound	mg/100g	1.20614	beta-Carotene	536.438					7235-40-7	5.79977e-05
SRR7217738	565	Compound	mg/100g	0.665445	alpha-Tocopherol	430.381	Organic compounds	Lipids and lipid-like molecules	Prenol lipids	Quinone and hydroquinone lipids	59-02-9	3.19982e-05
SRR7217738	1224	Compound	mg/100g	58.6787	L-Ascorbic acid	176.032					50-81-7	0.00282159
SRR7217738	8425	Compound	mg/100g	0.120331	Thiamine	265.112					70-16-6	5.78615e-06
SRR7217738	12163	Compound	mg/100g	0.255653	Riboflavine	376.138	Organic compounds	Organoheterocyclic compounds	Pteridines and derivatives	Alloxazines and isoalloxazines	83-88-5	1.22932e-05
SRR7217738	1014	Compound	mg/100g	1.86937	Nicotinic acid	123.032	Organic compounds	Organoheterocyclic compounds	Pyridines and derivatives	Pyridinecarboxylic acids and derivatives	59-67-6	8.98895e-05
SRR7217738	8323	Compound	mg/100g	0.505106	Pantothenic acid	219.111					79-83-4	2.42882e-05
SRR7217738	574	Compound	mg/100g	0.357729	Pyridoxine	169.074	Organic compounds	Organoheterocyclic compounds	Pyridines and derivatives	Pyridoxines	65-23-6	1.72015e-05
SRR7217738	14507	Compound	mg/100g	22.2049	Folic acid	441.14					59-30-3	0.00106773
SRR7217738	710	Compound	mg/100g	51.3414	Choline	104.108	Organic compounds	Organonitrogen compounds	Quaternary ammonium salts	Cholines	62-49-7	0.00246877
SRR7217738	12360	Compound	mg/100g	0.00371966	Phytomenadione	450.35	Organic compounds	Lipids and lipid-like molecules	Prenol lipids	Quinone and hydroquinone lipids	12001-79-5	1.78861e-07
SRR7217738	2250	Compound	mg/100g	92.8084	L-Tryptophan	204.09	Organic compounds	Organoheterocyclic compounds	Indoles and derivatives	Indolyl carboxylic acids and derivatives	73-22-3	0.00446273
SRR7217738	12002	Compound	mg/100g	297.77	L-Threonine	119.058	Organic compounds	Lipids and lipid-like molecules	Fatty Acyls	Fatty acids and conjugates	72-19-5	0.0143184
SRR7217738	12400	Compound	mg/100g	405.634	L-Isoleucine	131.095	Organic compounds	Organic acids and derivatives	Carboxylic acids and derivatives	Amino acids, peptides, and analogues	73-32-5	0.0195051
SRR7217738	1946	Compound	mg/100g	569.412	L-Leucine	131.095	Organic compounds	Organic acids and derivatives	Carboxylic acids and derivatives	Amino acids, peptides, and analogues	61-90-5	0.0273804
SRR7217738	474	Compound	mg/100g	477.589	L-Lysine	146.106	Organic compounds	Organic acids and derivatives	Carboxylic acids and derivatives	Amino acids, peptides, and analogues	56-87-1	0.0229651
SRR7217738	12686	Compound	mg/100g	88.6884	L-Methionine	149.051	Organic compounds	Organic acids and derivatives	Carboxylic acids and derivatives	Amino acids, peptides, and analogues	63-68-3	0.00426462
SRR7217738	12566	Compound	mg/100g	104.919	L-Cystine	240.024	Organic compounds	Organic acids and derivatives	Carboxylic acids and derivatives	Amino acids, peptides, and analogues	56-89-3	0.00504506
SRR7217738	446	Compound	mg/100g	240.366	L-Tyrosine	181.074	Organic compounds	Phenylpropanoids and polyketides	Phenylpropanoic acids		60-18-4	0.0115581
SRR7217738	2257	Compound	mg/100g	552.788	Arginine	174.112	Organic compounds	Organic acids and derivatives	Carboxylic acids and derivatives	Amino acids, peptides, and analogues	74-79-3	0.026581
SRR7217738	11859	Compound	mg/100g	222.888	L-Histidine	155.069	Organic compounds	Organic acids and derivatives	Carboxylic acids and derivatives	Amino acids, peptides, and analogues	71-00-1	0.0107177
SRR7217738	556	Compound	mg/100g	334.999	L-Alanine	89.0477	Organic compounds	Organic acids and derivatives	Carboxylic acids and derivatives	Amino acids, peptides, and analogues	56-41-7	0.0161086
SRR7217738	12570	Compound	mg/100g	827.289	L-Aspartic acid	133.038	Organic compounds	Organic acids and derivatives	Carboxylic acids and derivatives	Amino acids, peptides, and analogues	56-84-8	0.0397805
SRR7217738	12538	Compound	mg/100g	887.863	L-Glutamic acid	147.053	Organic compounds	Organic acids and derivatives	Carboxylic acids and derivatives	Amino acids, peptides, and analogues	56-86-0	0.0426932
SRR7217738	484	Compound	mg/100g	297.641	Glycine	75.032	Organic compounds	Organic acids and derivatives	Carboxylic acids and derivatives	Amino acids, peptides, and analogues	56-40-6	0.0143122
SRR7217738	570	Compound	mg/100g	260.966	L-Proline	115.063	Organic compounds	Organic acids and derivatives	Carboxylic acids and derivatives	Amino acids, peptides, and analogues	147-85-3	0.0125486
SRR7217738	12742	Compound	mg/100g	443.222	L-Serine	105.043	Organic compounds	Organic acids and derivatives	Carboxylic acids and derivatives	Amino acids, peptides, and analogues	56-45-1	0.0213125
SRR7217738	1131	Compound	mg/100g	3542.89	Sucrose	342.116	Organic compounds	Organooxygen compounds	Carbohydrates and carbohydrate conjugates	Glycosyl compounds	57-50-1	0.170361
SRR7217738	12531	Compound	mg/100g	2835	D-Fructose	540.19	Organic compounds	Organooxygen compounds	Carbohydrates and carbohydrate conjugates	Glycosyl compounds	53188-23-1	0.136322
SRR7217738	4486	Compound	mg/100g	0.00352187	Fluoride	18.9984					16984-48-8	1.69351e-07
SRR7217738	2593	Compound	mg/100g	3.75156	p-Coumaric acid	164.047	Organic compounds	Phenylpropanoids and polyketides	Cinnamic acids and derivatives	Hydroxycinnamic acids and derivatives	7400-08-0	0.000180395
SRR7217738	12804	Compound	mg/100g	3.01371	Ferulic acid	194.058					1135-24-6	0.000144915
SRR7217738	3517	Compound	mg/100g	0.23328	Chromium	51.9405	Inorganic compounds	Homogeneous metal compounds	Homogeneous transition metal compounds		7440-47-3	1.12174e-05
SRR7217738	3571	Compound	mg/100g	116.411	Aluminum	30.005	Inorganic compounds	Homogeneous metal compounds	Homogeneous post-transition metal compounds		7429-90-5	0.00559768
SRR7217738	3576	Compound	mg/100g	1.52514	Boron	14.0328	Inorganic compounds	Homogeneous metal compounds	Homogeneous metalloid compounds		7440-42-8	7.33367e-05
SRR7217738	3582	Compound	mg/100g	0.05356	Cobalt	58.9332	Inorganic compounds	Homogeneous metal compounds	Homogeneous transition metal compounds		7440-48-4	2.57545e-06
SRR7217738	3654	Compound	mg/100g	0.583809	Molybdenum	97.9054	Inorganic compounds	Homogeneous metal compounds	Homogeneous transition metal compounds		7439-98-7	2.80727e-05
SRR7217738	3765	Compound	mg/100g	1.31955	Barium	137.905	Inorganic compounds	Homogeneous metal compounds	Homogeneous alkaline earth metal compounds		7440-39-3	6.34509e-05
SRR7217738	3778	Compound	mg/100g	0.212283	Lead	207.977	Inorganic compounds	Homogeneous metal compounds	Homogeneous post-transition metal compounds		7439-92-1	1.02077e-05
SRR7217738	3787	Compound	mg/100g	4.73769	Strontium	87.9056	Inorganic compounds	Homogeneous metal compounds	Homogeneous alkaline earth metal compounds		7440-24-6	0.000227813
SRR7217738	3790	Compound	mg/100g	0.898984	Titanium	47.9479	Inorganic compounds	Homogeneous metal compounds	Homogeneous transition metal compounds		7440-32-6	4.3228e-05
SRR7217738	3793	Compound	mg/100g	0.123327	Vanadium	50.944	Inorganic compounds	Homogeneous metal compounds	Homogeneous transition metal compounds		22541-77-1	5.9302e-06
SRR7217738	4190	Compound	mg/100g	0.309392	Zirconium	89.9047	Inorganic compounds	Homogeneous metal compounds	Homogeneous transition metal compounds		7440-67-7	1.48772e-05
SRR7217738	9722	Compound	mg/100g	375.156	Lignin	508.994					9005-53-2	0.0180395
SRR7217738	11831	Compound	mg/100g	88.0584	Genistein	270.053	Organic compounds	Phenylpropanoids and polyketides	Isoflavonoids	Isoflav-2-enes	446-72-0	0.00423432
SRR7217738	12255	Compound	mg/100g	137.966	8-Hydroxygenistein	286.048					13539-27-0	0.00663413
SRR7217738	12763	Compound	mg/100g	446.321	(Z,Z)-9,12-Octadecadienoic acid	280.24	Organic compounds	Lipids and lipid-like molecules	Lineolic acids and derivatives		60-33-3	0.0214615
SRR7217738	12861	Compound	mg/100g	112.281	Oleic acid	282.256					112-80-1	0.00539909
SRR7217738	13447	Compound	mg/100g	0.299382	Nickel	57.9353	Inorganic compounds	Homogeneous metal compounds	Homogeneous transition metal compounds		7440-02-0	1.43959e-05
SRR7217738	5583	Compound	mg/100g	0.00765625	Isoflavones	222.068					574-12-9	3.68154e-07
SRR7217738	39	Nutrient	mg/100g	1.34069	Ash							2.72359e-05
SRR7217738	823	Compound	mg/100g	2.34375	2,4,6-Trihydroxybenzoic acid	170.022	Organic compounds	Benzenoids	Benzene and substituted derivatives	Benzoic acids and derivatives	83-30-7	0.0001127
SRR7217738	846	Compound	mg/100g	2.09134	Vanillic acid	168.042	Organic compounds	Benzenoids	Benzene and substituted derivatives	Benzoic acids and derivatives	121-34-6	0.000100563
SRR7217738	2237	Compound	mg/100g	0.304688	Trigonelline	137.048	Organic compounds	Alkaloids and derivatives			535-83-1	1.4651e-05
SRR7217738	2880	Compound	mg/100g	11.5078	Alliospiroside C	724.403					114317-57-6	0.000553357
SRR7217738	2881	Compound	mg/100g	1.66406	Alliospiroside D	754.414					114317-58-7	8.00171e-05
SRR7217738	3599	Compound	mg/100g	2.34375	17alpha-ethynylestradiol	296.178	Organic compounds	Lipids and lipid-like molecules	Steroids and steroid derivatives	Estrane steroids	57-63-6	0.0001127
SRR7217738	3669	Compound	mg/100g	0.0234375	Prostaglandin A-1	336.23						1.127e-06
SRR7217738	3714	Compound	mg/100g	0.890625	Silicon	32.0082	Inorganic compounds	Homogeneous metal compounds	Homogeneous metalloid compounds		7440-21-3	4.2826e-05
SRR7217738	3718	Compound	mg/100g	48.6914	Sulfur	31.9721					7704-34-9	0.00234134
SRR7217738	3764	Compound	mg/100g	0.000350348	Arsenic	77.9451	Inorganic compounds	Homogeneous metal compounds	Homogeneous metalloid compounds		7440-38-2	1.68466e-08
SRR7217738	3766	Compound	mg/100g	0.1875	Bromine	157.837					7726-95-6	9.01601e-06
SRR7217738	3767	Compound	mg/100g	0.00155879	Cadmium	113.903	Inorganic compounds	Homogeneous metal compounds	Homogeneous transition metal compounds		7440-43-9	7.4955e-08
SRR7217738	3771	Compound	mg/100g	0.00984375	Fluorine	18.9984	Inorganic compounds	Homogeneous non-metal compounds	Homogeneous halogens		7782-41-4	4.7334e-07
SRR7217738	3781	Compound	mg/100g	1.17188e-05	Mercury	201.971	Inorganic compounds	Homogeneous metal compounds	Homogeneous transition metal compounds		7439-97-6	5.635e-10
SRR7217738	3784	Compound	mg/100g	0.0287978	Rubidium	84.9118	Inorganic compounds	Homogeneous metal compounds	Homogeneous alkali metal compounds		7440-17-7	1.38475e-06
SRR7217738	4182	Compound	mg/100g	0.00220389	Lithium	7.016	Inorganic compounds	Homogeneous metal compounds	Homogeneous alkali metal compounds		7439-93-2	1.05975e-07
SRR7217738	4189	Compound	mg/100g	0.000476087	Silver	106.905	Inorganic compounds	Homogeneous metal compounds	Homogeneous transition metal compounds		7440-22-4	2.28928e-08
SRR7217738	5127	Compound	mg/100g	0.0117188	Mevalonic acid	148.074	Organic compounds	Lipids and lipid-like molecules	Fatty Acyls	Fatty acids and conjugates	150-97-0	5.635e-07
SRR7217738	7855	Compound	mg/100g	107.812	Alliospiroside A	708.408						0.0051842
SRR7217738	7856	Compound	mg/100g	11.7188	Alliospiroside B	738.419						0.0005635
SRR7217738	8294	Compound	mg/100g	24.2344	Pyruvic acid	176.032	Organic compounds	Organic acids and derivatives	Keto acids and derivatives	Alpha-keto acids and derivatives	127-17-3	0.00116532
SRR7217738	10496	Compound	mg/100g	129.07	Diphenylamine	169.089	Organic compounds	Benzenoids	Benzene and substituted derivatives		122-39-4	0.00620639
SRR7217738	10510	Compound	mg/100g	2.50781	4-Hydroxybenzoic acid	138.032	Organic compounds	Benzenoids	Benzene and substituted derivatives	Benzoic acids and derivatives	99-96-7	0.000120589
SRR7217738	11827	Compound	mg/100g	3053.91	beta-D-Glucopyranose	180.063	Organic compounds	Organooxygen compounds	Carbohydrates and carbohydrate conjugates	Monosaccharides	492-61-5	0.146848
SRR7217738	11907	Compound	mg/100g	53.7478	Quercetin	302.043	Organic compounds	Phenylpropanoids and polyketides	Flavonoids	Flavones	117-39-5	0.00258448
SRR7217738	13401	Compound	mg/100g	227.227	Nitrogen	28.0061					7727-37-9	0.0109263
SRR7217738	13882	Compound	mg/100g	2.34375	Phloroglucinol	126.032					108-73-6	0.0001127
SRR7217738	17102	Compound	mg/100g	37.4675	Quercetin 4'-glucoside	464.095	Organic compounds	Phenylpropanoids and polyketides	Flavonoids	Flavonoid glycosides	20229-56-5	0.00180164
SRR7217738	20932	Compound	mg/100g	5.15625	Alliofuroside A	888.472	Organic compounds	Lipids and lipid-like molecules	Steroids and steroid derivatives	Steroidal glycosides	105798-62-7	0.00024794
SRR7217738	662	Compound	mg/100g	0.0970898	Gallic acid	170.022	Organic compounds	Benzenoids	Benzene and substituted derivatives	Benzoic acids and derivatives	149-91-7	4.6686e-06
SRR7217738	12203	Compound	mg/100g	0.143777	2,3-Dihydroxybenzoic acid	154.027	Organic compounds	Benzenoids	Benzene and substituted derivatives	Benzoic acids and derivatives	303-38-8	6.91359e-06
SRR7217738	2558	Compound	mg/100g	0.00868359	Caffeic acid	180.042	Organic compounds	Phenylpropanoids and polyketides	Cinnamic acids and derivatives	Hydroxycinnamic acids and derivatives	331-39-5	4.17554e-07
SRR7217738	8740	Compound	mg/100g	0.157477	Benzoic acid	122.037	Organic compounds	Benzenoids	Benzene and substituted derivatives	Benzoic acids and derivatives	65-85-0	7.57232e-06
SRR7217738	10559	Compound	mg/100g	4.88021	trans-Sinapic acid	224.068	Organic compounds	Phenylpropanoids and polyketides	Cinnamic acids and derivatives	Hydroxycinnamic acids and derivatives	530-59-6	0.000234667
SRR7217738	2536	Compound	mg/100g	0.114713	Quercetin 3-rutinoside	610.153	Organic compounds	Phenylpropanoids and polyketides	Flavonoids	Flavonoid glycosides	153-18-4	5.51601e-06
SRR7217738	604	Compound	mg/100g	0.660095	Isorhamnetin	316.058	Organic compounds	Phenylpropanoids and polyketides	Flavonoids	Flavones	480-19-3	3.17409e-05
SRR7217738	11844	Compound	mg/100g	1.125	L-Citrulline	175.096	Organic compounds	Organic acids and derivatives	Carboxylic acids and derivatives	Amino acids, peptides, and analogues	372-75-8	5.4096e-05
SRR7217738	12167	Compound	mg/100g	117.867	Levoglutamide	146.069	Organic compounds	Organic acids and derivatives	Carboxylic acids and derivatives	Amino acids, peptides, and analogues	56-85-9	0.00566769
SRR7217738	12539	Compound	mg/100g	55.4766	Glutamic acid	147.053					6899-05-4	0.00266761
SRR7217738	12169	Compound	mg/100g	2.4375	Racemethionine	149.051	Organic compounds	Organic acids and derivatives	Carboxylic acids and derivatives	Amino acids, peptides, and analogues	59-51-8	0.000117208
SRR7217738	3655	Compound	mg/100g	1.54688	Ornithine	132.09	Organic compounds	Organic acids and derivatives	Carboxylic acids and derivatives	Amino acids, peptides, and analogues	3184-13-2	7.43821e-05
SRR7217738	13248	Compound	mg/100g	8.68359	(±)-Phenylalanine	165.079					150-30-1	0.000417554
SRR7217738	30172	Compound	mg/100g	3.29297	Proline	115.063					609-36-9	0.000158344
SRR7217738	508	Compound	mg/100g	0.0140625	NG,NG-Dimethyl-L-arginine	202.143	Organic compounds	Organic acids and derivatives	Carboxylic acids and derivatives	Amino acids, peptides, and analogues	30315-93-6	6.76201e-07
SRR7217738	21970	Compound	mg/100g	0.344531	Aminoadipic acid	161.069	Organic compounds	Organic acids and derivatives	Carboxylic acids and derivatives	Amino acids, peptides, and analogues	542-32-5	1.65669e-05
SRR7217738	21972	Compound	mg/100g	0.0351562	Creatinine	113.059	Organic compounds	Organoheterocyclic compounds	Azolines	Imidazolines	60-27-5	1.6905e-06
SRR7217738	567	Compound	mg/100g	0.0328125	L-DOPA	197.069	Organic compounds	Benzenoids	Benzene and substituted derivatives	Phenols and derivatives	59-92-7	1.5778e-06
SRR7217738	12166	Compound	mg/100g	0.00703125	Dopamine	153.079	Organic compounds	Benzenoids	Benzene and substituted derivatives	Phenols and derivatives	62-31-7	3.381e-07
SRR7217738	12599	Compound	mg/100g	0.0210938	Histamine	222.159	Organic compounds	Organonitrogen compounds	Amines	Aralkylamines	51-45-6	1.0143e-06
SRR7217738	22952	Compound	mg/100g	0.0421875	Methionine sulfoxide	165.046	Organic compounds	Organic acids and derivatives	Carboxylic acids and derivatives	Amino acids, peptides, and analogues	62697-73-8	2.0286e-06
SRR7217738	30174	Compound	mg/100g	0.01875	cis 4-Hydroxyproline	131.058					618-27-9	9.01601e-07
SRR7217738	13514	Compound	mg/100g	0.0234375	4-Hydroxyproline	131.058	Organic compounds	Organic acids and derivatives	Carboxylic acids and derivatives	Amino acids, peptides, and analogues	51-35-4	1.127e-06
SRR7217738	1494	Compound	mg/100g	0.145313	Putrescine	88.1	Organic compounds	Organonitrogen compounds	Amines	Primary amines	110-60-1	6.98741e-06
SRR7217738	3192	Compound	mg/100g	0.0234375	Taurine	125.015	Organic compounds	Organic acids and derivatives	Sulfonic acids and derivatives	Sulfonic acids	107-35-7	1.127e-06
SRR7217738	30192	Compound	mg/100g	5.23349e-05	Gallium	68.9256					7440-55-3	2.51654e-09
SRR7217738	30200	Compound	mg/100g	0.000184184	Niobium	92.9064					7440-03-1	8.85654e-09
SRR7217738	30203	Compound	mg/100g	0.00014728	Palladium	105.903					7440-05-3	7.08201e-09
SRR7217738	3723	Compound	mg/100g	0.000830227	Tin	123.933	Inorganic compounds	Mixed metal/non-metal compounds	Miscellaneous mixed metal/non-metals		7440-31-5	3.99218e-08
SRR7217738	3763	Compound	mg/100g	1.29926e-05	Antimony	120.904	Inorganic compounds	Homogeneous metal compounds	Homogeneous metalloid compounds		7440-36-0	6.24753e-10
SRR7217738	3719	Compound	mg/100g	6.24778e-05	Tellurium	129.906	Inorganic compounds	Homogeneous metal compounds	Homogeneous metalloid compounds		13494-80-9	3.00427e-09
SRR7217738	4262	Compound	mg/100g	1.33242e-05	Cerium	139.905					7440-45-1	6.407e-10
SRR7217738	3788	Compound	mg/100g	0.000429188	Tantalum	180.948	Inorganic compounds	Homogeneous metal compounds	Homogeneous transition metal compounds		7440-25-7	2.06377e-08
SRR7217738	3791	Compound	mg/100g	9.3467e-05	Tungsten	183.951	Inorganic compounds	Homogeneous metal compounds	Homogeneous transition metal compounds		7440-33-7	4.49439e-09
SRR7217738	30229	Compound	mg/100g	0.000292904	Osmium	191.961					7440-04-2	1.40844e-08
SRR7217738	64	Compound	mg/100g	0.234375	Cyanidin 3-O-(6''-malonyl-3''-glucosyl-glucoside)	697.162						1.127e-05
SRR7217738	17158	Compound	mg/100g	0.351562	Cyanidin 3-(6''-malonylglucoside)	535.109					94977-38-5	1.6905e-05
SRR7217738	21879	Compound	mg/100g	1.52344	Delphinidin 3-glucosylglucoside	627.156					58213-36-8	7.32551e-05
SRR7217738	2798	Compound	mg/100g	0.0632812	Apigenin	270.053	Organic compounds	Phenylpropanoids and polyketides	Flavonoids	Flavones	520-36-5	3.0429e-06
SRR7217738	13258	Compound	mg/100g	0.0371652	Luteolin	286.048	Organic compounds	Phenylpropanoids and polyketides	Flavonoids	Flavones	491-70-3	1.7871e-06
SRR7217738	633	Compound	mg/100g	0.19581	Kaempferol	286.048	Organic compounds	Phenylpropanoids and polyketides	Flavonoids	Flavones	520-18-3	9.41558e-06
SRR7217738	12727	Compound	mg/100g	0.325842	Myricetin	318.038	Organic compounds	Phenylpropanoids and polyketides	Flavonoids	Flavones	529-44-2	1.56682e-05
SRR7217738	16399	Compound	mg/100g	10.9702	Quercetin 3,4'-diglucoside	626.148	Organic compounds	Phenylpropanoids and polyketides	Flavonoids	Flavonoid glycosides	29125-80-2	0.000527504
SRR7217738	16388	Compound	mg/100g	0.423738	Quercetin 4',7-diglucoside	626.148	Organic compounds	Phenylpropanoids and polyketides	Flavonoids	Flavonoid glycosides	42900-82-3	2.03756e-05
SRR7217738	14971	Compound	mg/100g	1.04129	Isorhamnetin 4'-glucoside	478.111					58902-89-9	5.0071e-05
SRR7217738	2602	Compound	mg/100g	0.747656	Cyanidin	287.056	Organic compounds	Phenylpropanoids and polyketides	Flavonoids	Hydroxyflavonoids	528-58-5	3.59513e-05
SRR7217738	2613	Compound	mg/100g	1.00313	Delphinidin	303.05	Organic compounds	Phenylpropanoids and polyketides	Flavonoids	Hydroxyflavonoids	528-53-0	4.82356e-05
SRR7217738	12429	Compound	mg/100g	0.0046875	Pelargonidin	271.061	Organic compounds	Phenylpropanoids and polyketides	Flavonoids	Hydroxyflavonoids	134-04-3	2.254e-07
SRR7217738	2753	Compound	mg/100g	0.485156	Peonidin	301.071	Organic compounds	Phenylpropanoids and polyketides	Flavonoids	O-methylated flavonoids	134-01-0	2.33289e-05
SRR7217733	1	Nutrient	mg/100g	7870.37	Fat							0.0829365
SRR7217733	2	Nutrient	mg/100g	15931.5	Proteins							0.167883
SRR7217733	3	Nutrient	mg/100g	38025.1	Carbohydrate							0.400702
SRR7217733	4	Nutrient	mg/100g	9964.82	Fatty acids							0.105007
SRR7217733	5	Nutrient	mg/100g	6587.61	Fiber (dietary)							0.0694191
SRR7217733	11	Nutrient	mg/100g	205.452	16:1 undifferentiated							0.00216501
SRR7217733	15	Nutrient	mg/100g	7067.37	18:1 undifferentiated							0.0744747
SRR7217733	20	Nutrient	mg/100g	6023.84	18:2 undifferentiated							0.0634781
SRR7217733	21	Nutrient	mg/100g	295.509	18:3 undifferentiated							0.00311402
SRR7217733	38	Nutrient	kcal/100g	930.923	Energy
SRR7217733	3514	Compound	mg/100g	113.382	Calcium	39.9626	Inorganic compounds	Homogeneous metal compounds	Homogeneous alkaline earth metal compounds		7440-70-2	0.00106228
SRR7217733	3521	Compound	mg/100g	379.553	Phosphorus	33.9972					7723-14-0	0.00355603
SRR7217733	565	Compound	α-TE	0.608897	alpha-Tocopherol	430.381	Organic compounds	Lipids and lipid-like molecules	Prenol lipids	Quinone and hydroquinone lipids	59-02-9
SRR7217733	565	Compound	mg/100g	1.22569	alpha-Tocopherol	430.381	Organic compounds	Lipids and lipid-like molecules	Prenol lipids	Quinone and hydroquinone lipids	59-02-9	1.14835e-05
SRR7217733	8417	Compound	mg/100g	0.285792	Thiamine hydrochloride	336.058					67-03-8	2.67759e-06
SRR7217733	12163	Compound	mg/100g	0.276348	Riboflavine	376.138	Organic compounds	Organoheterocyclic compounds	Pteridines and derivatives	Alloxazines and isoalloxazines	83-88-5	2.5891e-06
SRR7217733	1014	Compound	NE	5.8922	Nicotinic acid	123.032	Organic compounds	Organoheterocyclic compounds	Pyridines and derivatives	Pyridinecarboxylic acids and derivatives	59-67-6
SRR7217733	1014	Compound	mg/100g	3.33022	Nicotinic acid	123.032	Organic compounds	Organoheterocyclic compounds	Pyridines and derivatives	Pyridinecarboxylic acids and derivatives	59-67-6	3.12008e-05
SRR7217733	574	Compound	mg/100g	0.247946	Pyridoxine	169.074	Organic compounds	Organoheterocyclic compounds	Pyridines and derivatives	Pyridoxines	65-23-6	2.323e-06
SRR7217733	8323	Compound	mg/100g	1.10623	Pantothenic acid	219.111					79-83-4	1.03643e-05
SRR7217733	14513	Compound	mg/100g	13.9591	Biotin	244.088					58-85-5	0.000130783
SRR7217733	14507	Compound	mg/100g	6.25484	Folic acid	441.14					59-30-3	5.86016e-05
SRR7217733	3524	Compound	mg/100g	72.7299	Sodium	22.9898	Inorganic compounds	Homogeneous metal compounds	Homogeneous alkali metal compounds		7440-23-5	0.000681407
SRR7217733	3522	Compound	mg/100g	552.228	Potassium	38.9637	Inorganic compounds	Homogeneous metal compounds	Homogeneous alkali metal compounds		7440-09-7	0.00517382
SRR7217733	16258	Compound	mg/100g	6.52209	Iron	55.9349	Inorganic compounds	Homogeneous metal compounds	Homogeneous transition metal compounds		15438-31-0	6.11054e-05
SRR7217733	3583	Compound	mg/100g	0.311294	Copper	62.9296	Inorganic compounds	Homogeneous metal compounds	Homogeneous transition metal compounds		7440-50-8	2.91651e-06
SRR7217733	3730	Compound	mg/100g	3.90732	Zinc	63.9291	Inorganic compounds	Homogeneous metal compounds	Homogeneous transition metal compounds		7440-66-6	3.66077e-05
SRR7217733	3636	Compound	mg/100g	0.00219848	Iodine	253.809					7553-56-2	2.05976e-08
SRR7217733	3637	Compound	mg/100g	3.59889	Manganese	54.938	Inorganic compounds	Homogeneous metal compounds	Homogeneous transition metal compounds		7439-96-5	3.3718e-05
SRR7217733	3517	Compound	mg/100g	0.344747	Chromium	51.9405	Inorganic compounds	Homogeneous metal compounds	Homogeneous transition metal compounds		7440-47-3	3.22994e-06
SRR7217733	13403	Compound	mg/100g	0.0165648	Selenium	79.9165	Inorganic compounds	Homogeneous non-metal compounds	Homogeneous other non-metal compounds		7782-49-2	1.55196e-07
SRR7217733	13447	Compound	mg/100g	0.0770521	Nickel	57.9353	Inorganic compounds	Homogeneous metal compounds	Homogeneous transition metal compounds		7440-02-0	7.21901e-07
SRR7217733	1131	Compound	mg/100g	599.352	Sucrose	342.116	Organic compounds	Organooxygen compounds	Carbohydrates and carbohydrate conjugates	Glycosyl compounds	57-50-1	0.00561533
SRR7217733	3716	Compound	mg/100g	2314.05	Sugars	342.116					57-50-1	0.0216803
SRR7217733	21631	Compound	mg/100g	3094.6	C18:1, n-9	282.256						0.0289933
SRR7217733	12763	Compound	mg/100g	1714.17	(Z,Z)-9,12-Octadecadienoic acid	280.24	Organic compounds	Lipids and lipid-like molecules	Lineolic acids and derivatives		60-33-3	0.01606
SRR7217733	12465	Compound	mg/100g	88.4224	alpha-Linolenic acid	278.225	Organic compounds	Lipids and lipid-like molecules	Lineolic acids and derivatives		463-40-1	0.00082843
SRR7217733	12400	Compound	mg/100g	800.06	L-Isoleucine	131.095	Organic compounds	Organic acids and derivatives	Carboxylic acids and derivatives	Amino acids, peptides, and analogues	73-32-5	0.00749577
SRR7217733	1946	Compound	mg/100g	1374.98	L-Leucine	131.095	Organic compounds	Organic acids and derivatives	Carboxylic acids and derivatives	Amino acids, peptides, and analogues	61-90-5	0.0128822
SRR7217733	474	Compound	mg/100g	1219.67	L-Lysine	146.106	Organic compounds	Organic acids and derivatives	Carboxylic acids and derivatives	Amino acids, peptides, and analogues	56-87-1	0.0114271
SRR7217733	12686	Compound	mg/100g	387.532	L-Methionine	149.051	Organic compounds	Organic acids and derivatives	Carboxylic acids and derivatives	Amino acids, peptides, and analogues	63-68-3	0.00363079
SRR7217733	12566	Compound	mg/100g	333.668	L-Cystine	240.024	Organic compounds	Organic acids and derivatives	Carboxylic acids and derivatives	Amino acids, peptides, and analogues	56-89-3	0.00312614
SRR7217733	446	Compound	mg/100g	596.594	L-Tyrosine	181.074	Organic compounds	Phenylpropanoids and polyketides	Phenylpropanoic acids		60-18-4	0.00558949
SRR7217733	12002	Compound	mg/100g	735.005	L-Threonine	119.058	Organic compounds	Lipids and lipid-like molecules	Fatty Acyls	Fatty acids and conjugates	72-19-5	0.00688626
SRR7217733	2250	Compound	mg/100g	216.318	L-Tryptophan	204.09	Organic compounds	Organoheterocyclic compounds	Indoles and derivatives	Indolyl carboxylic acids and derivatives	73-22-3	0.00202668
SRR7217733	2257	Compound	mg/100g	1154.6	Arginine	174.112	Organic compounds	Organic acids and derivatives	Carboxylic acids and derivatives	Amino acids, peptides, and analogues	74-79-3	0.0108175
SRR7217733	11859	Compound	mg/100g	508.038	L-Histidine	155.069	Organic compounds	Organic acids and derivatives	Carboxylic acids and derivatives	Amino acids, peptides, and analogues	71-00-1	0.00475981
SRR7217733	556	Compound	mg/100g	1125.08	L-Alanine	89.0477	Organic compounds	Organic acids and derivatives	Carboxylic acids and derivatives	Amino acids, peptides, and analogues	56-41-7	0.0105408
SRR7217733	12570	Compound	mg/100g	1568.35	L-Aspartic acid	133.038	Organic compounds	Organic acids and derivatives	Carboxylic acids and derivatives	Amino acids, peptides, and analogues	56-84-8	0.0146939
SRR7217733	12538	Compound	mg/100g	3154.4	L-Glutamic acid	147.053	Organic compounds	Organic acids and derivatives	Carboxylic acids and derivatives	Amino acids, peptides, and analogues	56-86-0	0.0295535
SRR7217733	484	Compound	mg/100g	902.718	Glycine	75.032	Organic compounds	Organic acids and derivatives	Carboxylic acids and derivatives	Amino acids, peptides, and analogues	56-40-6	0.00845757
SRR7217733	570	Compound	mg/100g	795.976	L-Proline	115.063	Organic compounds	Organic acids and derivatives	Carboxylic acids and derivatives	Amino acids, peptides, and analogues	147-85-3	0.0074575
SRR7217733	12742	Compound	mg/100g	783.099	L-Serine	105.043	Organic compounds	Organic acids and derivatives	Carboxylic acids and derivatives	Amino acids, peptides, and analogues	56-45-1	0.00733686
SRR7217733	12360	Compound	mg/100g	0.00717391	Phytomenadione	450.35	Organic compounds	Lipids and lipid-like molecules	Prenol lipids	Quinone and hydroquinone lipids	12001-79-5	6.72124e-08
SRR7217733	3011	Compound	mg/100g	67.8686	Dodecanoic acid	200.178	Organic compounds	Lipids and lipid-like molecules	Fatty Acyls	Fatty acids and conjugates	143-07-7	0.000635861
SRR7217733	2432	Compound	mg/100g	0.0655089	d-Tocopherol	402.35	Organic compounds	Lipids and lipid-like molecules	Prenol lipids	Quinone and hydroquinone lipids	119-13-1	6.13753e-07
SRR7217733	8425	Compound	mg/100g	0.383962	Thiamine	265.112					70-16-6	3.59734e-06
SRR7217733	710	Compound	mg/100g	56.6062	Choline	104.108	Organic compounds	Organonitrogen compounds	Quaternary ammonium salts	Cholines	62-49-7	0.000530344
SRR7217733	9021	Compound	mg/100g	17.046	Betaine	117.079	Organic compounds	Organic acids and derivatives	Carboxylic acids and derivatives	Amino acids, peptides, and analogues	107-43-7	0.000159704
SRR7217733	12533	Compound	mg/100g	127.058	D-Glucose	540.19	Organic compounds	Organooxygen compounds	Carbohydrates and carbohydrate conjugates	Monosaccharides	50-99-7	0.0011904
SRR7217733	10510	Compound	mg/100g	0.130667	4-Hydroxybenzoic acid	138.032	Organic compounds	Benzenoids	Benzene and substituted derivatives	Benzoic acids and derivatives	99-96-7	1.22422e-06
SRR7217733	514	Compound	mg/100g	0.209804	Syringic acid	198.053	Organic compounds	Benzenoids	Benzene and substituted derivatives	Benzoic acids and derivatives	530-57-4	1.96565e-06
SRR7217733	846	Compound	mg/100g	0.145618	Vanillic acid	168.042	Organic compounds	Benzenoids	Benzene and substituted derivatives	Benzoic acids and derivatives	121-34-6	1.36429e-06
SRR7217733	284	Compound	mg/100g	1.45697	Avenanthramide 2c	315.074					7664-41-7	1.36504e-05
SRR7217733	283	Compound	mg/100g	1.09196	Avenanthramide 2p	299.079					7664-41-7	1.02306e-05
SRR7217733	304	Compound	mg/100g	1.19625	Avenanthramide K	315.074					7664-41-7	1.12077e-05
SRR7217733	2558	Compound	mg/100g	0.0889883	Caffeic acid	180.042	Organic compounds	Phenylpropanoids and polyketides	Cinnamic acids and derivatives	Hydroxycinnamic acids and derivatives	331-39-5	8.33731e-07
SRR7217733	2593	Compound	mg/100g	0.0828968	p-Coumaric acid	164.047	Organic compounds	Phenylpropanoids and polyketides	Cinnamic acids and derivatives	Hydroxycinnamic acids and derivatives	7400-08-0	7.76661e-07
SRR7217733	285	Compound	mg/100g	2.38739	Avenanthramide 2f	329.09					7664-41-7	2.23674e-05
SRR7217733	12804	Compound	mg/100g	8.58464	Ferulic acid	194.058					1135-24-6	8.04295e-05
SRR7217733	10559	Compound	mg/100g	0.133612	trans-Sinapic acid	224.068	Organic compounds	Phenylpropanoids and polyketides	Cinnamic acids and derivatives	Hydroxycinnamic acids and derivatives	530-59-6	1.25181e-06
SRR7217733	10536	Compound	mg/100g	0.0220846	4-Hydroxyphenylacetic acid	152.047	Organic compounds	Benzenoids	Benzene and substituted derivatives	Phenylacetic acid derivatives	156-38-7	2.06911e-07
SRR7217733	12581	Compound	mg/100g	0.112263	Lariciresinol	360.157					27003-73-2	1.0518e-06
SRR7217733	14420	Compound	mg/100g	0.0435558	(-)-Matairesinol	370.236					580-72-3	4.08074e-07
SRR7217733	1447	Compound	mg/100g	0.0245385	Medioresinol	388.152					40957-99-1	2.29901e-07
SRR7217733	2760	Compound	mg/100g	0.119012	(+)-Pinoresinol	358.142					487-36-5	1.11502e-06
SRR7217733	12663	Compound	mg/100g	0.0116558	Secoisolariciresinol	362.173						1.09203e-07
SRR7217733	14723	Compound	mg/100g	0.215938	(+)-Syringaresinol	418.163					21453-69-0	2.02313e-06
SRR7217733	10506	Compound	mg/100g	0.0705481	4-Hydroxybenzaldehyde	122.037	Organic compounds	Benzenoids	Benzene and substituted derivatives	Benzaldehydes	123-08-0	6.60965e-07
SRR7217733	838	Compound	mg/100g	0.130361	Vanillin	152.047	Organic compounds	Benzenoids	Benzene and substituted derivatives	Phenols and derivatives	121-33-5	1.22135e-06
SRR7217733	1128	Compound	mg/100g	34667.4	Starch	180.063					9005-25-8	0.324799
SRR7217733	1182	Compound	mg/100g	20090.9	Cellulose	342.116	Organic compounds	Organooxygen compounds	Carbohydrates and carbohydrate conjugates	Oligosaccharides	9004-34-6	0.188231
SRR7217733	3226	Compound	mg/100g	0.7975	Spermine	202.216	Organic compounds	Organonitrogen compounds	Amines	Secondary amines	71-44-3	7.47178e-06
SRR7217733	3576	Compound	mg/100g	0.276058	Boron	14.0328	Inorganic compounds	Homogeneous metal compounds	Homogeneous metalloid compounds		7440-42-8	2.58638e-06
SRR7217733	3582	Compound	mg/100g	0.00880317	Cobalt	58.9332	Inorganic compounds	Homogeneous metal compounds	Homogeneous transition metal compounds		7440-48-4	8.24769e-08
SRR7217733	3714	Compound	mg/100g	11.2263	Silicon	32.0082	Inorganic compounds	Homogeneous metal compounds	Homogeneous metalloid compounds		7440-21-3	0.00010518
SRR7217733	3718	Compound	mg/100g	145.697	Sulfur	31.9721					7704-34-9	0.00136504
SRR7217733	3723	Compound	mg/100g	0.368077	Tin	123.933	Inorganic compounds	Mixed metal/non-metal compounds	Miscellaneous mixed metal/non-metals		7440-31-5	3.44851e-06
SRR7217733	3843	Compound	mg/100g	10.8095	Carotene	536.438					7235-40-7	0.000101274
SRR7217733	9722	Compound	mg/100g	6441.35	Lignin	508.994					9005-53-2	0.060349
SRR7217733	11907	Compound	mg/100g	19.0173	Quercetin	302.043	Organic compounds	Phenylpropanoids and polyketides	Flavonoids	Flavones	117-39-5	0.000178173
SRR7217733	12042	Compound	mg/100g	0.858846	Spermidine	145.158	Organic compounds	Organonitrogen compounds	Amines	Secondary amines	124-20-9	8.04653e-06
SRR7217733	12708	Compound	mg/100g	0.613462	Scopoletin	192.042	Organic compounds	Phenylpropanoids and polyketides	Coumarins and derivatives	Hydroxycoumarins	92-61-5	5.74752e-06
SRR7217733	14616	Compound	mg/100g	2.37384	beta-Carotene	536.438					7235-40-7	2.22405e-05
SRR7217733	16256	Compound	mg/100g	139.562	Chlorine	69.9377					7782-50-5	0.00130756
SRR7217733	787	Compound	mg/100g	1617.36	L-Asparagine	132.053	Organic compounds	Organic acids and derivatives	Carboxylic acids and derivatives	Amino acids, peptides, and analogues	70-47-3	0.0151531
SRR7217733	11844	Compound	mg/100g	61.1926	L-Citrulline	175.096	Organic compounds	Organic acids and derivatives	Carboxylic acids and derivatives	Amino acids, peptides, and analogues	372-75-8	0.000573314
SRR7217733	12167	Compound	mg/100g	1082.25	Levoglutamide	146.069	Organic compounds	Organic acids and derivatives	Carboxylic acids and derivatives	Amino acids, peptides, and analogues	56-85-9	0.0101396
SRR7217733	12539	Compound	mg/100g	1709.56	Glutamic acid	147.053					6899-05-4	0.0160169
SRR7217733	12169	Compound	mg/100g	141.096	Racemethionine	149.051	Organic compounds	Organic acids and derivatives	Carboxylic acids and derivatives	Amino acids, peptides, and analogues	59-51-8	0.00132193
SRR7217733	13248	Compound	mg/100g	316.394	(±)-Phenylalanine	165.079					150-30-1	0.0029643
SRR7217733	30172	Compound	mg/100g	721.986	Proline	115.063					609-36-9	0.00676429
SRR7217733	508	Compound	mg/100g	3.6685	NG,NG-Dimethyl-L-arginine	202.143	Organic compounds	Organic acids and derivatives	Carboxylic acids and derivatives	Amino acids, peptides, and analogues	30315-93-6	3.43702e-05
SRR7217733	21972	Compound	mg/100g	85.1239	Creatinine	113.059	Organic compounds	Organoheterocyclic compounds	Azolines	Imidazolines	60-27-5	0.000797526
SRR7217733	12166	Compound	mg/100g	9.74177	Dopamine	153.079	Organic compounds	Benzenoids	Benzene and substituted derivatives	Phenols and derivatives	62-31-7	9.12706e-05
SRR7217733	12599	Compound	mg/100g	9.64362	Histamine	222.159	Organic compounds	Organonitrogen compounds	Amines	Aralkylamines	51-45-6	9.0351e-05
SRR7217733	30174	Compound	mg/100g	3.90162	cis 4-Hydroxyproline	131.058					618-27-9	3.65542e-05
SRR7217733	13514	Compound	mg/100g	86.9053	4-Hydroxyproline	131.058	Organic compounds	Organic acids and derivatives	Carboxylic acids and derivatives	Amino acids, peptides, and analogues	51-35-4	0.000814216
SRR7217733	1494	Compound	mg/100g	18.729	Putrescine	88.1	Organic compounds	Organonitrogen compounds	Amines	Primary amines	110-60-1	0.000175472
SRR7217733	12161	Compound	mg/100g	5.98738	Serotonin	176.095	Organic compounds	Organoheterocyclic compounds	Indoles and derivatives	Tryptamines and derivatives	50-67-9	5.60958e-05
SRR7217733	3192	Compound	mg/100g	11.1773	Taurine	125.015	Organic compounds	Organic acids and derivatives	Sulfonic acids and derivatives	Sulfonic acids	107-35-7	0.00010472
SRR7217733	13401	Compound	mg/100g	2573.62	Nitrogen	28.0061					7727-37-9	0.0241123
SRR7217733	39	Nutrient	mg/100g	719.228	Ash							0.00757909
SRR7217733	2251	Compound	mg/100g	112.243	(±)-Tryptophan	204.09	Organic compounds	Organoheterocyclic compounds	Indoles and derivatives	Indolyl carboxylic acids and derivatives	54-12-6	0.0010516
SRR7217733	2520	Compound	mg/100g	382.852	(R)-Oxypeucedanin	286.084					3173-02-2	0.00358694
SRR7217733	12861	Compound	mg/100g	3094.6	Oleic acid	282.256					112-80-1	0.0289933
SRR7217733	12126	Compound	mg/100g	695.513	(±)-erythro-Isoleucine	131.095	Organic compounds	Organic acids and derivatives	Carboxylic acids and derivatives	Amino acids, peptides, and analogues	443-79-8	0.00651626
SRR7217733	12890	Compound	mg/100g	975.662	epsilon-Polylysine	146.106					25104-18-1	0.00914098
SRR7217733	24096	Compound	mg/100g	1368.22	D-Aspartic acid	133.038					1783-96-6	0.0128188
SRR7217733	16357	Compound	mg/100g	2841.12	(E)-2-Phenyl-2-butenal	146.073	Organic compounds	Benzenoids	Benzene and substituted derivatives	Phenylacetaldehydes	4411-89-6	0.0266184
SRR7217733	7	Nutrient	mg/100g	25.9319	14:1							0.000273266
SRR7217733	8	Nutrient	mg/100g	19.1469	15:1							0.000201766
SRR7217733	9	Nutrient	mg/100g	160.921	16:1 c							0.00169576
SRR7217733	10	Nutrient	mg/100g	10.0349	16:1 t							0.000105746
SRR7217733	12	Nutrient	mg/100g	36.7417	17:1							0.000387177
SRR7217733	13	Nutrient	mg/100g	1557.65	18:1 c							0.0164142
SRR7217733	14	Nutrient	mg/100g	218.638	18:1 t							0.00230396
SRR7217733	16	Nutrient	mg/100g	60.9506	18:2 CLAs							0.000642286
SRR7217733	18	Nutrient	mg/100g	14.2668	18:2 t not further defined							0.000150341
SRR7217733	19	Nutrient	mg/100g	21.5103	18:2 t,t							0.000226672
SRR7217733	23	Nutrient	mg/100g	9.08365	18:4							9.57219e-05
SRR7217733	24	Nutrient	mg/100g	8.97906	20:1							9.46197e-05
SRR7217733	25	Nutrient	mg/100g	1.47762	20:2 n-6 c,c							1.55709e-05
SRR7217733	26	Nutrient	mg/100g	0.386538	20:3 n-3							4.07327e-06
SRR7217733	27	Nutrient	mg/100g	8.23277	20:3 n-6							8.67554e-05
SRR7217733	28	Nutrient	mg/100g	8.10263	20:3 undifferentiated							8.5384e-05
SRR7217733	29	Nutrient	mg/100g	20.7089	20:4 undifferentiated							0.000218227
SRR7217733	31	Nutrient	mg/100g	7.46019	22:0							7.86141e-05
SRR7217733	32	Nutrient	mg/100g	0.579808	22:1 c							6.10991e-06
SRR7217733	34	Nutrient	mg/100g	5.17962	22:1 undifferentiated							5.45818e-05
SRR7217733	35	Nutrient	mg/100g	3.015	22:4							3.17715e-05
SRR7217733	36	Nutrient	mg/100g	6.11797	22:5 n-3							6.44701e-05
SRR7217733	37	Nutrient	mg/100g	0.386538	24:1 c							4.07327e-06
SRR7217733	13831	Compound	RE	117.608	Retinol	286.23	Organic compounds	Lipids and lipid-like molecules	Prenol lipids	Retinoids	68-26-8
SRR7217733	13831	Compound	mg/100g	0.142922	Retinol	286.23	Organic compounds	Lipids and lipid-like molecules	Prenol lipids	Retinoids	68-26-8	1.33904e-06
SRR7217733	21596	Compound	mg/100g	7.42354e-05	Vitamin D	384.339					1406-16-2	6.95512e-10
SRR7217733	13267	Compound	mg/100g	0.00136086	Cyanocobalamin	1354.57					68-19-9	1.27499e-08
SRR7217733	10035	Compound	mg/100g	24.4813	Pentadecanoic acid	242.225	Organic compounds	Lipids and lipid-like molecules	Fatty Acyls	Fatty acids and conjugates	1002-84-2	0.000229366
SRR7217733	8052	Compound	mg/100g	50.9768	Heptanoic acid	130.099	Organic compounds	Lipids and lipid-like molecules	Fatty Acyls	Fatty acids and conjugates	111-14-8	0.000477601
SRR7217733	12636	Compound	mg/100g	69.5566	Myristoleic acid	226.193	Organic compounds	Lipids and lipid-like molecules	Fatty Acyls	Fatty acids and conjugates	544-64-9	0.000651676
SRR7217733	11875	Compound	mg/100g	45.6999	Arachidonic acid	304.24	Organic compounds	Lipids and lipid-like molecules	Fatty Acyls	Fatty acids and conjugates	506-32-1	0.000428162
SRR7217733	13272	Compound	mg/100g	1120.85	Cholesterol	386.355	Organic compounds	Lipids and lipid-like molecules	Steroids and steroid derivatives	Cholestane steroids	57-88-5	0.0105013
SRR7217733	3772	Compound	mg/100g	35.8708	Gadoleic acid	310.287					29204-02-2	0.000336073
SRR7217733	1224	Compound	mg/100g	6.34804	L-Ascorbic acid	176.032					50-81-7	5.94748e-05
SRR7217733	3103	Compound	mg/100g	1.45861	Eicosapentaenoic acid	302.225	Organic compounds	Lipids and lipid-like molecules	Fatty Acyls	Fatty acids and conjugates	10417-94-4	1.36657e-05
SRR7217733	3004	Compound	mg/100g	5.4172	Doconexent	328.24					6217-54-5	5.07537e-05
SRR7217733	12030	Compound	mg/100g	10.6601	Decanoic acid	172.146	Organic compounds	Lipids and lipid-like molecules	Fatty Acyls	Fatty acids and conjugates	334-48-5	9.98746e-05
SRR7217733	4486	Compound	mg/100g	0.0083606	Fluoride	18.9984					16984-48-8	7.83305e-08
SRR7217733	21596	Compound	IU	2.30737	Vitamin D	384.339					1406-16-2
SRR7217733	12735	Compound	mg/100g	5.83359e-05	Vitamin D3	384.339					67-97-0	5.46549e-10
SRR7217733	3337	Compound	mg/100g	0.628125	Octanoic acid	144.115	Organic compounds	Lipids and lipid-like molecules	Fatty Acyls	Fatty acids and conjugates	124-07-2	5.8849e-06
SRR7217733	2431	Compound	mg/100g	0.0110339	gamma-Tocopherol	416.365	Organic compounds	Lipids and lipid-like molecules	Prenol lipids	Quinone and hydroquinone lipids	1406-66-2	1.03377e-07
SRR7217733	29955	Compound	mg/100g	0.000797855	Menatetrenone	444.303					863-61-6	7.4751e-09
SRR7217733	13831	Compound	IU	340.383	Retinol	286.23	Organic compounds	Lipids and lipid-like molecules	Prenol lipids	Retinoids	68-26-8
SRR7217733	2953	Compound	mg/100g	118.085	Vaccenic acid	282.256	Organic compounds	Lipids and lipid-like molecules	Fatty Acyls	Fatty acids and conjugates	693-72-1	0.00110633
SRR7217733	14537	Compound	mg/100g	0.00773077	Lycopene	536.438					502-65-8	7.24296e-08
SRR7217733	2944	Compound	mg/100g	5.17426	Gamolenic acid	278.225	Organic compounds	Lipids and lipid-like molecules	Lineolic acids and derivatives		506-26-3	4.84776e-05
SRR7217733	13719	Compound	mg/100g	0.00438077	alpha-Carotene	536.438	Organic compounds	Lipids and lipid-like molecules	Prenol lipids	Tetraterpenoids	7488-99-5	4.10434e-08
SRR7217733	12022	Compound	mg/100g	0.00491456	beta-Cryptoxanthin	552.433					472-70-8	4.60445e-08
SRR7217733	12531	Compound	mg/100g	60.5577	D-Fructose	540.19	Organic compounds	Organooxygen compounds	Carbohydrates and carbohydrate conjugates	Glycosyl compounds	53188-23-1	0.000567365
SRR7217733	1193	Compound	mg/100g	69.5769	Maltose	342.116	Organic compounds	Organooxygen compounds	Carbohydrates and carbohydrate conjugates	Glycosyl compounds	69-79-4	0.000651866
SRR7217733	13408	Compound	mg/100g	0.000193269	2',3'-Dihydro-phytomenadione	452.365					64236-23-3	1.81074e-09
SRR7217733	11831	Compound	mg/100g	0.359481	Genistein	270.053	Organic compounds	Phenylpropanoids and polyketides	Isoflavonoids	Isoflav-2-enes	446-72-0	3.36798e-06
SRR7217733	698	Compound	mg/100g	0.0231923	Glycitein	284.068	Organic compounds	Phenylpropanoids and polyketides	Isoflavonoids	Isoflav-2-enes	40957-83-3	2.17289e-07
SRR7217733	5583	Compound	mg/100g	0.579808	Isoflavones	222.068					574-12-9	5.43222e-06
SRR7217733	21950	Compound	mg/100g	0.000218394	24,25-Dihydroxyvitamin D3	416.329					40013-87-4	2.04614e-09
SRR7217733	23049	Compound	mg/100g	0.00263006	Cobalamin	1328.56					13408-78-1	2.4641e-08
SRR7217733	10326	Compound	mg/100g	661.41	Starch, pregelatinized	692.274					977050-93-3	0.00619675
SRR7217733	4677	Compound	mg/100g	55.1227	Heptadecanoic acid	270.256	Organic compounds	Lipids and lipid-like molecules	Fatty Acyls	Fatty acids and conjugates	506-12-7	0.000516445
SRR7217733	21989	Compound	mg/100g	20.8731	7Z,10Z,13Z,16Z,19Z-Docosapentaenoic acid	330.256					24880-45-3	0.00019556
SRR7217892	1	Nutrient	mg/100g	5664.11	Fat							0.0484223
SRR7217892	2	Nutrient	mg/100g	11381.2	Proteins							0.0972978
SRR7217892	3	Nutrient	mg/100g	61217.2	Carbohydrate							0.523343
SRR7217892	4	Nutrient	mg/100g	9211.71	Fatty acids							0.0787505
SRR7217892	5	Nutrient	mg/100g	10108.7	Fiber (dietary)							0.0864192
SRR7217892	11	Nutrient	mg/100g	48.1868	16:1 undifferentiated							0.000411947
SRR7217892	15	Nutrient	mg/100g	8389.82	18:1 undifferentiated							0.0717242
SRR7217892	20	Nutrient	mg/100g	9398.83	18:2 undifferentiated							0.0803502
SRR7217892	21	Nutrient	mg/100g	430.526	18:3 undifferentiated							0.00368054
SRR7217892	38	Nutrient	kcal/100g	1160.12	Energy
SRR7217892	3514	Compound	mg/100g	176.966	Calcium	39.9626	Inorganic compounds	Homogeneous metal compounds	Homogeneous alkaline earth metal compounds		7440-70-2	0.00126704
SRR7217892	3521	Compound	mg/100g	486.881	Phosphorus	33.9972					7723-14-0	0.00348597
SRR7217892	565	Compound	α-TE	0.73985	alpha-Tocopherol	430.381	Organic compounds	Lipids and lipid-like molecules	Prenol lipids	Quinone and hydroquinone lipids	59-02-9
SRR7217892	565	Compound	mg/100g	2.28917	alpha-Tocopherol	430.381	Organic compounds	Lipids and lipid-like molecules	Prenol lipids	Quinone and hydroquinone lipids	59-02-9	1.639e-05
SRR7217892	8417	Compound	mg/100g	0.406524	Thiamine hydrochloride	336.058					67-03-8	2.91063e-06
SRR7217892	12163	Compound	mg/100g	0.287663	Riboflavine	376.138	Organic compounds	Organoheterocyclic compounds	Pteridines and derivatives	Alloxazines and isoalloxazines	83-88-5	2.05961e-06
SRR7217892	1014	Compound	NE	3.0389	Nicotinic acid	123.032	Organic compounds	Organoheterocyclic compounds	Pyridines and derivatives	Pyridinecarboxylic acids and derivatives	59-67-6
SRR7217892	1014	Compound	mg/100g	2.01508	Nicotinic acid	123.032	Organic compounds	Organoheterocyclic compounds	Pyridines and derivatives	Pyridinecarboxylic acids and derivatives	59-67-6	1.44276e-05
SRR7217892	574	Compound	mg/100g	0.140271	Pyridoxine	169.074	Organic compounds	Organoheterocyclic compounds	Pyridines and derivatives	Pyridoxines	65-23-6	1.00431e-06
SRR7217892	8323	Compound	mg/100g	1.30761	Pantothenic acid	219.111					79-83-4	9.36227e-06
SRR7217892	14513	Compound	mg/100g	16.2489	Biotin	244.088					58-85-5	0.000116339
SRR7217892	14507	Compound	mg/100g	8.15925	Folic acid	441.14					59-30-3	5.84188e-05
SRR7217892	3524	Compound	mg/100g	53.4822	Sodium	22.9898	Inorganic compounds	Homogeneous metal compounds	Homogeneous alkali metal compounds		7440-23-5	0.000382923
SRR7217892	3522	Compound	mg/100g	701.533	Potassium	38.9637	Inorganic compounds	Homogeneous metal compounds	Homogeneous alkali metal compounds		7440-09-7	0.00502285
SRR7217892	16258	Compound	mg/100g	9.07665	Iron	55.9349	Inorganic compounds	Homogeneous metal compounds	Homogeneous transition metal compounds		15438-31-0	6.49872e-05
SRR7217892	3583	Compound	mg/100g	0.379061	Copper	62.9296	Inorganic compounds	Homogeneous metal compounds	Homogeneous transition metal compounds		7440-50-8	2.71401e-06
SRR7217892	3730	Compound	mg/100g	2.85341	Zinc	63.9291	Inorganic compounds	Homogeneous metal compounds	Homogeneous transition metal compounds		7440-66-6	2.04299e-05
SRR7217892	3636	Compound	mg/100g	0.00260044	Iodine	253.809					7553-56-2	1.86187e-08
SRR7217892	3637	Compound	mg/100g	5.81042	Manganese	54.938	Inorganic compounds	Homogeneous metal compounds	Homogeneous transition metal compounds		7439-96-5	4.16015e-05
SRR7217892	3517	Compound	mg/100g	0.563667	Chromium	51.9405	Inorganic compounds	Homogeneous metal compounds	Homogeneous transition metal compounds		7440-47-3	4.03575e-06
SRR7217892	13403	Compound	mg/100g	0.0145041	Selenium	79.9165	Inorganic compounds	Homogeneous non-metal compounds	Homogeneous other non-metal compounds		7782-49-2	1.03847e-07
SRR7217892	13447	Compound	mg/100g	0.125399	Nickel	57.9353	Inorganic compounds	Homogeneous metal compounds	Homogeneous transition metal compounds		7440-02-0	8.97832e-07
SRR7217892	1131	Compound	mg/100g	1056.04	Sucrose	342.116	Organic compounds	Organooxygen compounds	Carbohydrates and carbohydrate conjugates	Glycosyl compounds	57-50-1	0.00756107
SRR7217892	3716	Compound	mg/100g	2137.43	Sugars	342.116					57-50-1	0.0153036
SRR7217892	21631	Compound	mg/100g	2201.06	C18:1, n-9	282.256						0.0157592
SRR7217892	12763	Compound	mg/100g	2526.65	(Z,Z)-9,12-Octadecadienoic acid	280.24	Organic compounds	Lipids and lipid-like molecules	Lineolic acids and derivatives		60-33-3	0.0180904
SRR7217892	12465	Compound	mg/100g	112.693	alpha-Linolenic acid	278.225	Organic compounds	Lipids and lipid-like molecules	Lineolic acids and derivatives		463-40-1	0.000806864
SRR7217892	12400	Compound	mg/100g	588.085	L-Isoleucine	131.095	Organic compounds	Organic acids and derivatives	Carboxylic acids and derivatives	Amino acids, peptides, and analogues	73-32-5	0.00421058
SRR7217892	1946	Compound	mg/100g	989.281	L-Leucine	131.095	Organic compounds	Organic acids and derivatives	Carboxylic acids and derivatives	Amino acids, peptides, and analogues	61-90-5	0.00708307
SRR7217892	474	Compound	mg/100g	631.884	L-Lysine	146.106	Organic compounds	Organic acids and derivatives	Carboxylic acids and derivatives	Amino acids, peptides, and analogues	56-87-1	0.00452417
SRR7217892	12686	Compound	mg/100g	227.81	L-Methionine	149.051	Organic compounds	Organic acids and derivatives	Carboxylic acids and derivatives	Amino acids, peptides, and analogues	63-68-3	0.00163108
SRR7217892	12566	Compound	mg/100g	368.426	L-Cystine	240.024	Organic compounds	Organic acids and derivatives	Carboxylic acids and derivatives	Amino acids, peptides, and analogues	56-89-3	0.00263786
SRR7217892	446	Compound	mg/100g	449.438	L-Tyrosine	181.074	Organic compounds	Phenylpropanoids and polyketides	Phenylpropanoic acids		60-18-4	0.00321789
SRR7217892	12002	Compound	mg/100g	531.018	L-Threonine	119.058	Organic compounds	Lipids and lipid-like molecules	Fatty Acyls	Fatty acids and conjugates	72-19-5	0.00380199
SRR7217892	2250	Compound	mg/100g	202.357	L-Tryptophan	204.09	Organic compounds	Organoheterocyclic compounds	Indoles and derivatives	Indolyl carboxylic acids and derivatives	73-22-3	0.00144884
SRR7217892	2257	Compound	mg/100g	878.111	Arginine	174.112	Organic compounds	Organic acids and derivatives	Carboxylic acids and derivatives	Amino acids, peptides, and analogues	74-79-3	0.00628711
SRR7217892	11859	Compound	mg/100g	309.747	L-Histidine	155.069	Organic compounds	Organic acids and derivatives	Carboxylic acids and derivatives	Amino acids, peptides, and analogues	71-00-1	0.00221773
SRR7217892	556	Compound	mg/100g	649.848	L-Alanine	89.0477	Organic compounds	Organic acids and derivatives	Carboxylic acids and derivatives	Amino acids, peptides, and analogues	56-41-7	0.00465279
SRR7217892	12570	Compound	mg/100g	1113.04	L-Aspartic acid	133.038	Organic compounds	Organic acids and derivatives	Carboxylic acids and derivatives	Amino acids, peptides, and analogues	56-84-8	0.00796917
SRR7217892	12538	Compound	mg/100g	2746.46	L-Glutamic acid	147.053	Organic compounds	Organic acids and derivatives	Carboxylic acids and derivatives	Amino acids, peptides, and analogues	56-86-0	0.0196642
SRR7217892	484	Compound	mg/100g	634.631	Glycine	75.032	Organic compounds	Organic acids and derivatives	Carboxylic acids and derivatives	Amino acids, peptides, and analogues	56-40-6	0.00454384
SRR7217892	570	Compound	mg/100g	604.766	L-Proline	115.063	Organic compounds	Organic acids and derivatives	Carboxylic acids and derivatives	Amino acids, peptides, and analogues	147-85-3	0.00433001
SRR7217892	12742	Compound	mg/100g	661.615	L-Serine	105.043	Organic compounds	Organic acids and derivatives	Carboxylic acids and derivatives	Amino acids, peptides, and analogues	56-45-1	0.00473704
SRR7217892	12360	Compound	mg/100g	0.0102373	Phytomenadione	450.35	Organic compounds	Lipids and lipid-like molecules	Prenol lipids	Quinone and hydroquinone lipids	12001-79-5	7.32975e-08
SRR7217892	3011	Compound	mg/100g	93.0276	Dodecanoic acid	200.178	Organic compounds	Lipids and lipid-like molecules	Fatty Acyls	Fatty acids and conjugates	143-07-7	0.00066606
SRR7217892	2432	Compound	mg/100g	0.100407	d-Tocopherol	402.35	Organic compounds	Lipids and lipid-like molecules	Prenol lipids	Quinone and hydroquinone lipids	119-13-1	7.18895e-07
SRR7217892	8425	Compound	mg/100g	0.571896	Thiamine	265.112					70-16-6	4.09467e-06
SRR7217892	710	Compound	mg/100g	32.1908	Choline	104.108	Organic compounds	Organonitrogen compounds	Quaternary ammonium salts	Cholines	62-49-7	0.00023048
SRR7217892	9021	Compound	mg/100g	19.3315	Betaine	117.079	Organic compounds	Organic acids and derivatives	Carboxylic acids and derivatives	Amino acids, peptides, and analogues	107-43-7	0.00013841
SRR7217892	12533	Compound	mg/100g	98.5141	D-Glucose	540.19	Organic compounds	Organooxygen compounds	Carbohydrates and carbohydrate conjugates	Monosaccharides	50-99-7	0.000705343
SRR7217892	10510	Compound	mg/100g	0.216578	4-Hydroxybenzoic acid	138.032	Organic compounds	Benzenoids	Benzene and substituted derivatives	Benzoic acids and derivatives	99-96-7	1.55066e-06
SRR7217892	514	Compound	mg/100g	0.339385	Syringic acid	198.053	Organic compounds	Benzenoids	Benzene and substituted derivatives	Benzoic acids and derivatives	530-57-4	2.42993e-06
SRR7217892	846	Compound	mg/100g	0.248751	Vanillic acid	168.042	Organic compounds	Benzenoids	Benzene and substituted derivatives	Benzoic acids and derivatives	121-34-6	1.78101e-06
SRR7217892	284	Compound	mg/100g	2.33971	Avenanthramide 2c	315.074					7664-41-7	1.67519e-05
SRR7217892	283	Compound	mg/100g	1.75355	Avenanthramide 2p	299.079					7664-41-7	1.25551e-05
SRR7217892	304	Compound	mg/100g	1.92103	Avenanthramide K	315.074					7664-41-7	1.37542e-05
SRR7217892	2558	Compound	mg/100g	0.144682	Caffeic acid	180.042	Organic compounds	Phenylpropanoids and polyketides	Cinnamic acids and derivatives	Hydroxycinnamic acids and derivatives	331-39-5	1.03589e-06
SRR7217892	2593	Compound	mg/100g	0.142378	p-Coumaric acid	164.047	Organic compounds	Phenylpropanoids and polyketides	Cinnamic acids and derivatives	Hydroxycinnamic acids and derivatives	7400-08-0	1.0194e-06
SRR7217892	285	Compound	mg/100g	3.83384	Avenanthramide 2f	329.09					7664-41-7	2.74496e-05
SRR7217892	12804	Compound	mg/100g	14.0917	Ferulic acid	194.058					1135-24-6	0.000100894
SRR7217892	10559	Compound	mg/100g	0.303846	trans-Sinapic acid	224.068	Organic compounds	Phenylpropanoids and polyketides	Cinnamic acids and derivatives	Hydroxycinnamic acids and derivatives	530-59-6	2.17548e-06
SRR7217892	10536	Compound	mg/100g	0.0354651	4-Hydroxyphenylacetic acid	152.047	Organic compounds	Benzenoids	Benzene and substituted derivatives	Phenylacetic acid derivatives	156-38-7	2.53923e-07
SRR7217892	12581	Compound	mg/100g	0.181882	Lariciresinol	360.157					27003-73-2	1.30224e-06
SRR7217892	14420	Compound	mg/100g	0.0699704	(-)-Matairesinol	370.236					580-72-3	5.00975e-07
SRR7217892	1447	Compound	mg/100g	0.0397191	Medioresinol	388.152					40957-99-1	2.84381e-07
SRR7217892	2760	Compound	mg/100g	0.191613	(+)-Pinoresinol	358.142					487-36-5	1.37191e-06
SRR7217892	12663	Compound	mg/100g	0.0191336	Secoisolariciresinol	362.173						1.36993e-07
SRR7217892	14723	Compound	mg/100g	0.350786	(+)-Syringaresinol	418.163					21453-69-0	2.51156e-06
SRR7217892	10506	Compound	mg/100g	0.113291	4-Hydroxybenzaldehyde	122.037	Organic compounds	Benzenoids	Benzene and substituted derivatives	Benzaldehydes	123-08-0	8.11144e-07
SRR7217892	838	Compound	mg/100g	0.209342	Vanillin	152.047	Organic compounds	Benzenoids	Benzene and substituted derivatives	Phenols and derivatives	121-33-5	1.49885e-06
SRR7217892	1128	Compound	mg/100g	55042	Starch	180.063					9005-25-8	0.394091
SRR7217892	1182	Compound	mg/100g	32396.9	Cellulose	342.116	Organic compounds	Organooxygen compounds	Carbohydrates and carbohydrate conjugates	Oligosaccharides	9004-34-6	0.231956
SRR7217892	3226	Compound	mg/100g	1.28068	Spermine	202.216	Organic compounds	Organonitrogen compounds	Amines	Secondary amines	71-44-3	9.16946e-06
SRR7217892	3576	Compound	mg/100g	0.452546	Boron	14.0328	Inorganic compounds	Homogeneous metal compounds	Homogeneous metalloid compounds		7440-42-8	3.24015e-06
SRR7217892	3582	Compound	mg/100g	0.0408949	Cobalt	58.9332	Inorganic compounds	Homogeneous metal compounds	Homogeneous transition metal compounds		7440-48-4	2.928e-07
SRR7217892	3714	Compound	mg/100g	18.0433	Silicon	32.0082	Inorganic compounds	Homogeneous metal compounds	Homogeneous metalloid compounds		7440-21-3	0.000129187
SRR7217892	3718	Compound	mg/100g	236.741	Sulfur	31.9721					7704-34-9	0.00169502
SRR7217892	3723	Compound	mg/100g	0.597747	Tin	123.933	Inorganic compounds	Mixed metal/non-metal compounds	Miscellaneous mixed metal/non-metals		7440-31-5	4.27976e-06
SRR7217892	3843	Compound	mg/100g	17.8307	Carotene	536.438					7235-40-7	0.000127665
SRR7217892	9722	Compound	mg/100g	10362.3	Lignin	508.994					9005-53-2	0.0741919
SRR7217892	11907	Compound	mg/100g	30.5394	Quercetin	302.043	Organic compounds	Phenylpropanoids and polyketides	Flavonoids	Flavones	117-39-5	0.000218656
SRR7217892	12042	Compound	mg/100g	1.3792	Spermidine	145.158	Organic compounds	Organonitrogen compounds	Amines	Secondary amines	124-20-9	9.8748e-06
SRR7217892	12708	Compound	mg/100g	0.985141	Scopoletin	192.042	Organic compounds	Phenylpropanoids and polyketides	Coumarins and derivatives	Hydroxycoumarins	92-61-5	7.05343e-06
SRR7217892	14616	Compound	mg/100g	3.75465	beta-Carotene	536.438					7235-40-7	2.68826e-05
SRR7217892	16256	Compound	mg/100g	225.506	Chlorine	69.9377					7782-50-5	0.00161458
SRR7217892	787	Compound	mg/100g	2601.84	L-Asparagine	132.053	Organic compounds	Organic acids and derivatives	Carboxylic acids and derivatives	Amino acids, peptides, and analogues	70-47-3	0.0186287
SRR7217892	11844	Compound	mg/100g	98.3334	L-Citrulline	175.096	Organic compounds	Organic acids and derivatives	Carboxylic acids and derivatives	Amino acids, peptides, and analogues	372-75-8	0.000704049
SRR7217892	12167	Compound	mg/100g	1744.01	Levoglutamide	146.069	Organic compounds	Organic acids and derivatives	Carboxylic acids and derivatives	Amino acids, peptides, and analogues	56-85-9	0.0124868
SRR7217892	12539	Compound	mg/100g	2752.55	Glutamic acid	147.053					6899-05-4	0.0197077
SRR7217892	12169	Compound	mg/100g	226.966	Racemethionine	149.051	Organic compounds	Organic acids and derivatives	Carboxylic acids and derivatives	Amino acids, peptides, and analogues	59-51-8	0.00162503
SRR7217892	13248	Compound	mg/100g	509.605	(±)-Phenylalanine	165.079					150-30-1	0.00364868
SRR7217892	30172	Compound	mg/100g	1163.58	Proline	115.063					609-36-9	0.00833103
SRR7217892	508	Compound	mg/100g	5.9186	NG,NG-Dimethyl-L-arginine	202.143	Organic compounds	Organic acids and derivatives	Carboxylic acids and derivatives	Amino acids, peptides, and analogues	30315-93-6	4.23761e-05
SRR7217892	21972	Compound	mg/100g	136.764	Creatinine	113.059	Organic compounds	Organoheterocyclic compounds	Azolines	Imidazolines	60-27-5	0.000979207
SRR7217892	12166	Compound	mg/100g	15.6502	Dopamine	153.079	Organic compounds	Benzenoids	Benzene and substituted derivatives	Phenols and derivatives	62-31-7	0.000112052
SRR7217892	12599	Compound	mg/100g	15.5066	Histamine	222.159	Organic compounds	Organonitrogen compounds	Amines	Aralkylamines	51-45-6	0.000111024
SRR7217892	30174	Compound	mg/100g	6.28277	cis 4-Hydroxyproline	131.058					618-27-9	4.49835e-05
SRR7217892	13514	Compound	mg/100g	11.8104	4-Hydroxyproline	131.058	Organic compounds	Organic acids and derivatives	Carboxylic acids and derivatives	Amino acids, peptides, and analogues	51-35-4	8.45603e-05
SRR7217892	1494	Compound	mg/100g	30.2677	Putrescine	88.1	Organic compounds	Organonitrogen compounds	Amines	Primary amines	110-60-1	0.000216711
SRR7217892	12161	Compound	mg/100g	9.62036	Serotonin	176.095	Organic compounds	Organoheterocyclic compounds	Indoles and derivatives	Tryptamines and derivatives	50-67-9	6.888e-05
SRR7217892	3192	Compound	mg/100g	17.9863	Taurine	125.015	Organic compounds	Organic acids and derivatives	Sulfonic acids and derivatives	Sulfonic acids	107-35-7	0.000128778
SRR7217892	13401	Compound	mg/100g	2229.15	Nitrogen	28.0061					7727-37-9	0.0159603
SRR7217892	39	Nutrient	mg/100g	1122.91	Ash							0.00959969
SRR7217892	2251	Compound	mg/100g	90.4206	(±)-Tryptophan	204.09	Organic compounds	Organoheterocyclic compounds	Indoles and derivatives	Indolyl carboxylic acids and derivatives	54-12-6	0.000647395
SRR7217892	2520	Compound	mg/100g	495.38	(R)-Oxypeucedanin	286.084					3173-02-2	0.00354683
SRR7217892	12861	Compound	mg/100g	2201.81	Oleic acid	282.256					112-80-1	0.0157646
SRR7217892	12126	Compound	mg/100g	559.876	(±)-erythro-Isoleucine	131.095	Organic compounds	Organic acids and derivatives	Carboxylic acids and derivatives	Amino acids, peptides, and analogues	443-79-8	0.00400861
SRR7217892	12890	Compound	mg/100g	579.341	epsilon-Polylysine	146.106					25104-18-1	0.00414797
SRR7217892	24096	Compound	mg/100g	1184.32	D-Aspartic acid	133.038					1783-96-6	0.00847948
SRR7217892	16357	Compound	mg/100g	2932.13	(E)-2-Phenyl-2-butenal	146.073	Organic compounds	Benzenoids	Benzene and substituted derivatives	Phenylacetaldehydes	4411-89-6	0.0209935
SRR7217892	13831	Compound	IU	0.702253	Retinol	286.23	Organic compounds	Lipids and lipid-like molecules	Prenol lipids	Retinoids	68-26-8
SRR7217892	13831	Compound	RE	0.0314215	Retinol	286.23	Organic compounds	Lipids and lipid-like molecules	Prenol lipids	Retinoids	68-26-8
SRR7217892	1224	Compound	mg/100g	0.802797	L-Ascorbic acid	176.032					50-81-7	5.74788e-06
SRR7217892	2571	Compound	mg/100g	0.00490252	Catechin	290.079	Organic compounds	Phenylpropanoids and polyketides	Flavonoids	Flavans	154-23-4	3.51011e-08
SRR7217892	12208	Compound	mg/100g	0.0433277	Procyanidin B3	578.142	Organic compounds	Phenylpropanoids and polyketides	Tannins	Proanthocyanidins	23567-23-9	3.10218e-07
SRR7217892	16781	Compound	mg/100g	0.0916903	Prodelphinidin B3	610.132					110115-59-8	6.56486e-07
SRR7217892	3030	Compound	mg/100g	0.0930519	5-Heneicosyl-1,3-benzenediol	404.365					70110-59-7	6.66235e-07
SRR7217892	17922	Compound	mg/100g	0.0170049	5-Heptadecyl-1,3-benzenediol	348.303					41442-57-3	1.21752e-07
SRR7217892	2936	Compound	mg/100g	0.0691609	5-Nonadecyl-1,3-benzenediol	376.334	Organic compounds	Benzenoids	Benzene and substituted derivatives	Phenols and derivatives	35176-46-6	4.95179e-07
SRR7217892	17860	Compound	mg/100g	0.0119142	5-Pentacosyl-1,3-benzenediol	460.428					70110-61-1	8.53033e-08
SRR7217892	2999	Compound	mg/100g	0.00164633	Adipostatin A	320.272	Organic compounds	Benzenoids	Benzene and substituted derivatives	Phenols and derivatives	3158-56-3	1.17874e-08
SRR7217892	17914	Compound	mg/100g	0.0305689	5-Tricosyl-1,3-benzenediol	432.397					70110-60-0	2.18867e-07
SRR7217892	374	Compound	mg/100g	48.2775	Phytic acid	659.861	Organic compounds	Organooxygen compounds	Alcohols and polyols	Cyclic alcohols and derivatives	83-86-3	0.000345658
SRR7217892	435	Compound	mg/100g	0.0190801	N-Methyltyramine	151.1	Organic compounds	Benzenoids	Benzene and substituted derivatives	Phenethylamines	370-98-9	1.3661e-07
SRR7217892	1976	Compound	mg/100g	2.78251e-05	L-Cystathionine	222.067	Organic compounds	Organic acids and derivatives	Carboxylic acids and derivatives	Amino acids, peptides, and analogues	56-88-2	1.99223e-10
SRR7217892	2237	Compound	mg/100g	0.00353776	Trigonelline	137.048	Organic compounds	Alkaloids and derivatives			535-83-1	2.53297e-08
SRR7217892	3243	Compound	mg/100g	0.0013515	Ethanamine	45.0578	Organic compounds	Organonitrogen compounds	Amines	Primary amines	75-04-7	9.67653e-09
SRR7217892	3571	Compound	mg/100g	0.0828033	Aluminum	30.005	Inorganic compounds	Homogeneous metal compounds	Homogeneous post-transition metal compounds		7429-90-5	5.92857e-07
SRR7217892	3764	Compound	mg/100g	7.50047e-05	Arsenic	77.9451	Inorganic compounds	Homogeneous metal compounds	Homogeneous metalloid compounds		7440-38-2	5.3702e-10
SRR7217892	3781	Compound	mg/100g	9.88548e-05	Mercury	201.971	Inorganic compounds	Homogeneous metal compounds	Homogeneous transition metal compounds		7439-97-6	7.07782e-10
SRR7217892	3909	Compound	mg/100g	3.23169	Ammonia	17.0265	Inorganic compounds	Homogeneous non-metal compounds	Homogeneous other non-metal compounds		7664-41-7	2.31383e-05
SRR7217892	3959	Compound	mg/100g	0.00178876	Methylamine	31.0422	Organic compounds	Organonitrogen compounds	Amines	Primary amines	74-89-5	1.28072e-08
SRR7217892	5768	Compound	mg/100g	0.00226576	Diethylamine	73.0891					109-89-7	1.62224e-08
SRR7217892	12592	Compound	mg/100g	0.000636002	Dimethylamine	45.0578	Organic compounds	Organonitrogen compounds	Amines	Secondary amines	124-40-3	4.55366e-09
SRR7217892	12647	Compound	mg/100g	0.000397501	Piperidine	85.0891	Organic compounds	Organoheterocyclic compounds	Piperidines		110-89-4	2.84604e-09
SRR7217892	12753	Compound	mg/100g	0.0250426	Hordenine	165.115	Organic compounds	Benzenoids	Benzene and substituted derivatives	Phenethylamines	539-15-1	1.793e-07
SRR7217892	22952	Compound	mg/100g	0.0450106	Methionine sulfoxide	165.046	Organic compounds	Organic acids and derivatives	Carboxylic acids and derivatives	Amino acids, peptides, and analogues	62697-73-8	3.22268e-07
SRR7217892	11831	Compound	mg/100g	3.97501e-05	Genistein	270.053	Organic compounds	Phenylpropanoids and polyketides	Isoflavonoids	Isoflav-2-enes	446-72-0	2.84604e-10
SRR7217892	5583	Compound	mg/100g	3.97501e-05	Isoflavones	222.068					574-12-9	2.84604e-10
SRR7217892	10326	Compound	mg/100g	234.923	Starch, pregelatinized	692.274					977050-93-3	0.00168201
SRR7217892	29	Nutrient	mg/100g	0.0179822	20:4 undifferentiated							1.53729e-07
SRR7217892	3337	Compound	mg/100g	0.134867	Octanoic acid	144.115	Organic compounds	Lipids and lipid-like molecules	Fatty Acyls	Fatty acids and conjugates	124-07-2	9.6562e-07
SRR7217892	136	Compound	mg/100g	0.170007	Apigenin 6-C-arabinoside 8-C-glucoside	564.148						1.21722e-06
SRR7217892	137	Compound	mg/100g	0.260143	Apigenin 6-C-galactoside 8-C-arabinoside	564.148						1.86257e-06
SRR7217892	263	Compound	mg/100g	0.00938671	5-5'-Dehydrodiferulic acid	386.1						6.72071e-08
SRR7217892	273	Compound	mg/100g	0.0297246	5-8'-Benzofuran dehydrodiferulic acid	386.1						2.12823e-07
SRR7217892	264	Compound	mg/100g	0.0125156	5-8'-Dehydrodiferulic acid	386.1						8.96095e-08
SRR7217892	271	Compound	mg/100g	0.0422402	8-4'-Dehydrodiferulic acid	386.1						3.02432e-07
SRR7217892	355	Compound	mg/100g	0.0154313	5-Pentacosenylresorcinol	458.412						1.10486e-07
SRR7217892	356	Compound	mg/100g	0.0308933	5-Tricosenylresorcinol	430.381						2.2119e-07
SRR7217892	661	Compound	mg/100g	2.96706	Raffinose	504.169	Organic compounds	Organooxygen compounds	Carbohydrates and carbohydrate conjugates	Glycosyl compounds	512-69-6	2.12436e-05
SRR7217892	844	Compound	mg/100g	0.00269733	Gentisic acid	154.027	Organic compounds	Benzenoids	Benzene and substituted derivatives	Benzoic acids and derivatives	490-79-9	1.93124e-08
SRR7217892	2431	Compound	mg/100g	0.536485	gamma-Tocopherol	416.365	Organic compounds	Lipids and lipid-like molecules	Prenol lipids	Quinone and hydroquinone lipids	1406-66-2	3.84113e-06
SRR7217892	2700	Compound	mg/100g	0.00269733	Isoferulic acid	194.058	Organic compounds	Phenylpropanoids and polyketides	Cinnamic acids and derivatives	Hydroxycinnamic acids and derivatives	537-73-5	1.93124e-08
SRR7217892	3767	Compound	mg/100g	0.000226576	Cadmium	113.903	Inorganic compounds	Homogeneous metal compounds	Homogeneous transition metal compounds		7440-43-9	1.62224e-09
SRR7217892	3778	Compound	mg/100g	0.00148623	Lead	207.977	Inorganic compounds	Homogeneous metal compounds	Homogeneous post-transition metal compounds		7439-92-1	1.06411e-08
SRR7217892	4039	Compound	mg/100g	0.00089911	Isochlorogenic acid	354.095						6.43746e-09
SRR7217892	8900	Compound	mg/100g	35.9644	Albumin	187.987	Organic compounds	Organohalogen compounds	Organofluorides		76-19-7	0.000257499
SRR7217892	11261	Compound	mg/100g	0.00674333	o-Coumaric acid	164.047	Organic compounds	Phenylpropanoids and polyketides	Cinnamic acids and derivatives	Hydroxycinnamic acids and derivatives	583-17-5	4.8281e-08
SRR7217892	11827	Compound	mg/100g	0.809199	beta-D-Glucopyranose	180.063	Organic compounds	Organooxygen compounds	Carbohydrates and carbohydrate conjugates	Monosaccharides	492-61-5	5.79372e-06
SRR7217892	12531	Compound	mg/100g	0.539466	D-Fructose	540.19	Organic compounds	Organooxygen compounds	Carbohydrates and carbohydrate conjugates	Glycosyl compounds	53188-23-1	3.86248e-06
SRR7217892	12615	Compound	mg/100g	0.0107893	Ergosterol	396.339					57-87-4	7.72496e-08
SRR7217892	12681	Compound	mg/100g	1.20975	L-Cysteine	121.02	Organic compounds	Organic acids and derivatives	Carboxylic acids and derivatives	Amino acids, peptides, and analogues	52-90-4	8.66161e-06
SRR7217892	21462	Compound	mg/100g	13.0655	Pectic acid	546.107	Organic compounds	Organooxygen compounds	Carbohydrates and carbohydrate conjugates	Sugar acids and derivatives	9046-40-6	9.35465e-05
SRR7217892	5457	Compound	mg/100g	2.8393	Anthocyanins	207.081					11029-12-2	2.03288e-05
SRR7217892	8115	Compound	mg/100g	5.26847	Malic acid	134.022	Organic compounds	Lipids and lipid-like molecules	Fatty Acyls	Fatty acids and conjugates	6915-15-7	3.77213e-05
SRR7217774	1	Nutrient	mg/100g	5700	Fat							0.0485721
SRR7217774	2	Nutrient	mg/100g	11392.2	Proteins							0.0970779
SRR7217774	3	Nutrient	mg/100g	61153.6	Carbohydrate							0.521116
SRR7217774	4	Nutrient	mg/100g	9328.33	Fatty acids							0.0794907
SRR7217774	5	Nutrient	mg/100g	10108.3	Fiber (dietary)							0.0861374
SRR7217774	11	Nutrient	mg/100g	48.6	16:1 undifferentiated							0.000414141
SRR7217774	15	Nutrient	mg/100g	8513.8	18:1 undifferentiated							0.0725497
SRR7217774	20	Nutrient	mg/100g	9531.6	18:2 undifferentiated							0.0812228
SRR7217774	21	Nutrient	mg/100g	436.4	18:3 undifferentiated							0.00371875
SRR7217774	38	Nutrient	kcal/100g	1165.86	Energy
SRR7217774	3514	Compound	mg/100g	176.814	Calcium	39.9626	Inorganic compounds	Homogeneous metal compounds	Homogeneous alkaline earth metal compounds		7440-70-2	0.00126268
SRR7217774	3521	Compound	mg/100g	489	Phosphorus	33.9972					7723-14-0	0.00349209
SRR7217774	565	Compound	α-TE	0.75	alpha-Tocopherol	430.381	Organic compounds	Lipids and lipid-like molecules	Prenol lipids	Quinone and hydroquinone lipids	59-02-9
SRR7217774	565	Compound	mg/100g	1.81423	alpha-Tocopherol	430.381	Organic compounds	Lipids and lipid-like molecules	Prenol lipids	Quinone and hydroquinone lipids	59-02-9	1.29559e-05
SRR7217774	8417	Compound	mg/100g	0.411667	Thiamine hydrochloride	336.058					67-03-8	2.93983e-06
SRR7217774	12163	Compound	mg/100g	0.284833	Riboflavine	376.138	Organic compounds	Organoheterocyclic compounds	Pteridines and derivatives	Alloxazines and isoalloxazines	83-88-5	2.03408e-06
SRR7217774	1014	Compound	NE	3.07667	Nicotinic acid	123.032	Organic compounds	Organoheterocyclic compounds	Pyridines and derivatives	Pyridinecarboxylic acids and derivatives	59-67-6
SRR7217774	1014	Compound	mg/100g	1.9735	Nicotinic acid	123.032	Organic compounds	Organoheterocyclic compounds	Pyridines and derivatives	Pyridinecarboxylic acids and derivatives	59-67-6	1.40933e-05
SRR7217774	574	Compound	mg/100g	0.13725	Pyridoxine	169.074	Organic compounds	Organoheterocyclic compounds	Pyridines and derivatives	Pyridoxines	65-23-6	9.80142e-07
SRR7217774	8323	Compound	mg/100g	1.31511	Pantothenic acid	219.111					79-83-4	9.39159e-06
SRR7217774	14513	Compound	mg/100g	16.2967	Biotin	244.088					58-85-5	0.000116379
SRR7217774	14507	Compound	mg/100g	8.14338	Folic acid	441.14					59-30-3	5.81542e-05
SRR7217774	3524	Compound	mg/100g	53.7833	Sodium	22.9898	Inorganic compounds	Homogeneous metal compounds	Homogeneous alkali metal compounds		7440-23-5	0.000384082
SRR7217774	3522	Compound	mg/100g	702.333	Potassium	38.9637	Inorganic compounds	Homogeneous metal compounds	Homogeneous alkali metal compounds		7440-09-7	0.00501557
SRR7217774	16258	Compound	mg/100g	9.0775	Iron	55.9349	Inorganic compounds	Homogeneous metal compounds	Homogeneous transition metal compounds		15438-31-0	6.48251e-05
SRR7217774	3583	Compound	mg/100g	0.378083	Copper	62.9296	Inorganic compounds	Homogeneous metal compounds	Homogeneous transition metal compounds		7440-50-8	2.7e-06
SRR7217774	3730	Compound	mg/100g	2.863	Zinc	63.9291	Inorganic compounds	Homogeneous metal compounds	Homogeneous transition metal compounds		7440-66-6	2.04455e-05
SRR7217774	3636	Compound	mg/100g	0.00262857	Iodine	253.809					7553-56-2	1.87714e-08
SRR7217774	3637	Compound	mg/100g	5.84825	Manganese	54.938	Inorganic compounds	Homogeneous metal compounds	Homogeneous transition metal compounds		7439-96-5	4.17641e-05
SRR7217774	3517	Compound	mg/100g	0.559286	Chromium	51.9405	Inorganic compounds	Homogeneous metal compounds	Homogeneous transition metal compounds		7440-47-3	3.99402e-06
SRR7217774	13403	Compound	mg/100g	0.0112556	Selenium	79.9165	Inorganic compounds	Homogeneous non-metal compounds	Homogeneous other non-metal compounds		7782-49-2	8.03792e-08
SRR7217774	13447	Compound	mg/100g	0.125	Nickel	57.9353	Inorganic compounds	Homogeneous metal compounds	Homogeneous transition metal compounds		7440-02-0	8.92661e-07
SRR7217774	1131	Compound	mg/100g	977	Sucrose	342.116	Organic compounds	Organooxygen compounds	Carbohydrates and carbohydrate conjugates	Glycosyl compounds	57-50-1	0.00697704
SRR7217774	3716	Compound	mg/100g	2141.43	Sugars	342.116					57-50-1	0.0152926
SRR7217774	21631	Compound	mg/100g	2233.33	C18:1, n-9	282.256						0.0159489
SRR7217774	12763	Compound	mg/100g	2560	(Z,Z)-9,12-Octadecadienoic acid	280.24	Organic compounds	Lipids and lipid-like molecules	Lineolic acids and derivatives		60-33-3	0.0182817
SRR7217774	12465	Compound	mg/100g	114	alpha-Linolenic acid	278.225	Organic compounds	Lipids and lipid-like molecules	Lineolic acids and derivatives		463-40-1	0.000814107
SRR7217774	12400	Compound	mg/100g	589.105	L-Isoleucine	131.095	Organic compounds	Organic acids and derivatives	Carboxylic acids and derivatives	Amino acids, peptides, and analogues	73-32-5	0.00420697
SRR7217774	1946	Compound	mg/100g	990.204	L-Leucine	131.095	Organic compounds	Organic acids and derivatives	Carboxylic acids and derivatives	Amino acids, peptides, and analogues	61-90-5	0.00707133
SRR7217774	474	Compound	mg/100g	634.017	L-Lysine	146.106	Organic compounds	Organic acids and derivatives	Carboxylic acids and derivatives	Amino acids, peptides, and analogues	56-87-1	0.0045277
SRR7217774	12686	Compound	mg/100g	228.545	L-Methionine	149.051	Organic compounds	Organic acids and derivatives	Carboxylic acids and derivatives	Amino acids, peptides, and analogues	63-68-3	0.00163211
SRR7217774	12566	Compound	mg/100g	370.3	L-Cystine	240.024	Organic compounds	Organic acids and derivatives	Carboxylic acids and derivatives	Amino acids, peptides, and analogues	56-89-3	0.00264442
SRR7217774	446	Compound	mg/100g	451.35	L-Tyrosine	181.074	Organic compounds	Phenylpropanoids and polyketides	Phenylpropanoic acids		60-18-4	0.00322322
SRR7217774	12002	Compound	mg/100g	534.095	L-Threonine	119.058	Organic compounds	Lipids and lipid-like molecules	Fatty Acyls	Fatty acids and conjugates	72-19-5	0.00381413
SRR7217774	2250	Compound	mg/100g	203.123	L-Tryptophan	204.09	Organic compounds	Organoheterocyclic compounds	Indoles and derivatives	Indolyl carboxylic acids and derivatives	73-22-3	0.00145056
SRR7217774	2257	Compound	mg/100g	883.374	Arginine	174.112	Organic compounds	Organic acids and derivatives	Carboxylic acids and derivatives	Amino acids, peptides, and analogues	74-79-3	0.00630843
SRR7217774	11859	Compound	mg/100g	310.734	L-Histidine	155.069	Organic compounds	Organic acids and derivatives	Carboxylic acids and derivatives	Amino acids, peptides, and analogues	71-00-1	0.00221904
SRR7217774	556	Compound	mg/100g	653.913	L-Alanine	89.0477	Organic compounds	Organic acids and derivatives	Carboxylic acids and derivatives	Amino acids, peptides, and analogues	56-41-7	0.00466978
SRR7217774	12570	Compound	mg/100g	1121.51	L-Aspartic acid	133.038	Organic compounds	Organic acids and derivatives	Carboxylic acids and derivatives	Amino acids, peptides, and analogues	56-84-8	0.008009
SRR7217774	12538	Compound	mg/100g	2737.75	L-Glutamic acid	147.053	Organic compounds	Organic acids and derivatives	Carboxylic acids and derivatives	Amino acids, peptides, and analogues	56-86-0	0.0195511
SRR7217774	484	Compound	mg/100g	637.976	Glycine	75.032	Organic compounds	Organic acids and derivatives	Carboxylic acids and derivatives	Amino acids, peptides, and analogues	56-40-6	0.00455597
SRR7217774	570	Compound	mg/100g	600.6	L-Proline	115.063	Organic compounds	Organic acids and derivatives	Carboxylic acids and derivatives	Amino acids, peptides, and analogues	147-85-3	0.00428906
SRR7217774	12742	Compound	mg/100g	664.778	L-Serine	105.043	Organic compounds	Organic acids and derivatives	Carboxylic acids and derivatives	Amino acids, peptides, and analogues	56-45-1	0.00474737
SRR7217774	12360	Compound	mg/100g	0.0103667	Phytomenadione	450.35	Organic compounds	Lipids and lipid-like molecules	Prenol lipids	Quinone and hydroquinone lipids	12001-79-5	7.40314e-08
SRR7217774	3011	Compound	mg/100g	94.4	Dodecanoic acid	200.178	Organic compounds	Lipids and lipid-like molecules	Fatty Acyls	Fatty acids and conjugates	143-07-7	0.000674138
SRR7217774	2432	Compound	mg/100g	0.1	d-Tocopherol	402.35	Organic compounds	Lipids and lipid-like molecules	Prenol lipids	Quinone and hydroquinone lipids	119-13-1	7.14129e-07
SRR7217774	8425	Compound	mg/100g	0.574286	Thiamine	265.112					70-16-6	4.10114e-06
SRR7217774	710	Compound	mg/100g	32.1	Choline	104.108	Organic compounds	Organonitrogen compounds	Quaternary ammonium salts	Cholines	62-49-7	0.000229235
SRR7217774	9021	Compound	mg/100g	18.7175	Betaine	117.079	Organic compounds	Organic acids and derivatives	Carboxylic acids and derivatives	Amino acids, peptides, and analogues	107-43-7	0.000133667
SRR7217774	12533	Compound	mg/100g	100	D-Glucose	540.19	Organic compounds	Organooxygen compounds	Carbohydrates and carbohydrate conjugates	Monosaccharides	50-99-7	0.000714129
SRR7217774	10510	Compound	mg/100g	0.213	4-Hydroxybenzoic acid	138.032	Organic compounds	Benzenoids	Benzene and substituted derivatives	Benzoic acids and derivatives	99-96-7	1.52109e-06
SRR7217774	514	Compound	mg/100g	0.342	Syringic acid	198.053	Organic compounds	Benzenoids	Benzene and substituted derivatives	Benzoic acids and derivatives	530-57-4	2.44232e-06
SRR7217774	846	Compound	mg/100g	0.23737	Vanillic acid	168.042	Organic compounds	Benzenoids	Benzene and substituted derivatives	Benzoic acids and derivatives	121-34-6	1.69513e-06
SRR7217774	284	Compound	mg/100g	2.375	Avenanthramide 2c	315.074					7664-41-7	1.69606e-05
SRR7217774	283	Compound	mg/100g	1.78	Avenanthramide 2p	299.079					7664-41-7	1.27115e-05
SRR7217774	304	Compound	mg/100g	1.95	Avenanthramide K	315.074					7664-41-7	1.39255e-05
SRR7217774	2558	Compound	mg/100g	0.145059	Caffeic acid	180.042	Organic compounds	Phenylpropanoids and polyketides	Cinnamic acids and derivatives	Hydroxycinnamic acids and derivatives	331-39-5	1.03591e-06
SRR7217774	2593	Compound	mg/100g	0.13513	p-Coumaric acid	164.047	Organic compounds	Phenylpropanoids and polyketides	Cinnamic acids and derivatives	Hydroxycinnamic acids and derivatives	7400-08-0	9.65e-07
SRR7217774	285	Compound	mg/100g	3.89167	Avenanthramide 2f	329.09					7664-41-7	2.77915e-05
SRR7217774	12804	Compound	mg/100g	13.9938	Ferulic acid	194.058					1135-24-6	9.99336e-05
SRR7217774	10559	Compound	mg/100g	0.2178	trans-Sinapic acid	224.068	Organic compounds	Phenylpropanoids and polyketides	Cinnamic acids and derivatives	Hydroxycinnamic acids and derivatives	530-59-6	1.55537e-06
SRR7217774	10536	Compound	mg/100g	0.036	4-Hydroxyphenylacetic acid	152.047	Organic compounds	Benzenoids	Benzene and substituted derivatives	Phenylacetic acid derivatives	156-38-7	2.57086e-07
SRR7217774	12581	Compound	mg/100g	0.183	Lariciresinol	360.157					27003-73-2	1.30686e-06
SRR7217774	14420	Compound	mg/100g	0.071	(-)-Matairesinol	370.236					580-72-3	5.07032e-07
SRR7217774	1447	Compound	mg/100g	0.04	Medioresinol	388.152					40957-99-1	2.85652e-07
SRR7217774	2760	Compound	mg/100g	0.194	(+)-Pinoresinol	358.142					487-36-5	1.38541e-06
SRR7217774	12663	Compound	mg/100g	0.019	Secoisolariciresinol	362.173						1.35685e-07
SRR7217774	14723	Compound	mg/100g	0.352	(+)-Syringaresinol	418.163					21453-69-0	2.51373e-06
SRR7217774	10506	Compound	mg/100g	0.115	4-Hydroxybenzaldehyde	122.037	Organic compounds	Benzenoids	Benzene and substituted derivatives	Benzaldehydes	123-08-0	8.21248e-07
SRR7217774	838	Compound	mg/100g	0.2125	Vanillin	152.047	Organic compounds	Benzenoids	Benzene and substituted derivatives	Phenols and derivatives	121-33-5	1.51752e-06
SRR7217774	1128	Compound	mg/100g	55000	Starch	180.063					9005-25-8	0.392771
SRR7217774	1182	Compound	mg/100g	32750	Cellulose	342.116	Organic compounds	Organooxygen compounds	Carbohydrates and carbohydrate conjugates	Oligosaccharides	9004-34-6	0.233877
SRR7217774	3226	Compound	mg/100g	1.3	Spermine	202.216	Organic compounds	Organonitrogen compounds	Amines	Secondary amines	71-44-3	9.28368e-06
SRR7217774	3576	Compound	mg/100g	0.45	Boron	14.0328	Inorganic compounds	Homogeneous metal compounds	Homogeneous metalloid compounds		7440-42-8	3.21358e-06
SRR7217774	3582	Compound	mg/100g	0.01435	Cobalt	58.9332	Inorganic compounds	Homogeneous metal compounds	Homogeneous transition metal compounds		7440-48-4	1.02478e-07
SRR7217774	3714	Compound	mg/100g	18.3	Silicon	32.0082	Inorganic compounds	Homogeneous metal compounds	Homogeneous metalloid compounds		7440-21-3	0.000130686
SRR7217774	3718	Compound	mg/100g	237.5	Sulfur	31.9721					7704-34-9	0.00169606
SRR7217774	3723	Compound	mg/100g	0.6	Tin	123.933	Inorganic compounds	Mixed metal/non-metal compounds	Miscellaneous mixed metal/non-metals		7440-31-5	4.28477e-06
SRR7217774	3843	Compound	mg/100g	17.6205	Carotene	536.438					7235-40-7	0.000125833
SRR7217774	9722	Compound	mg/100g	10500	Lignin	508.994					9005-53-2	0.0749836
SRR7217774	11907	Compound	mg/100g	31	Quercetin	302.043	Organic compounds	Phenylpropanoids and polyketides	Flavonoids	Flavones	117-39-5	0.00022138
SRR7217774	12042	Compound	mg/100g	1.4	Spermidine	145.158	Organic compounds	Organonitrogen compounds	Amines	Secondary amines	124-20-9	9.99781e-06
SRR7217774	12708	Compound	mg/100g	1	Scopoletin	192.042	Organic compounds	Phenylpropanoids and polyketides	Coumarins and derivatives	Hydroxycoumarins	92-61-5	7.14129e-06
SRR7217774	14616	Compound	mg/100g	3.75	beta-Carotene	536.438					7235-40-7	2.67798e-05
SRR7217774	16256	Compound	mg/100g	227.5	Chlorine	69.9377					7782-50-5	0.00162464
SRR7217774	787	Compound	mg/100g	2636.46	L-Asparagine	132.053	Organic compounds	Organic acids and derivatives	Carboxylic acids and derivatives	Amino acids, peptides, and analogues	70-47-3	0.0188277
SRR7217774	11844	Compound	mg/100g	99.7497	L-Citrulline	175.096	Organic compounds	Organic acids and derivatives	Carboxylic acids and derivatives	Amino acids, peptides, and analogues	372-75-8	0.000712342
SRR7217774	12167	Compound	mg/100g	1764.16	Levoglutamide	146.069	Organic compounds	Organic acids and derivatives	Carboxylic acids and derivatives	Amino acids, peptides, and analogues	56-85-9	0.0125984
SRR7217774	12539	Compound	mg/100g	2786.75	Glutamic acid	147.053					6899-05-4	0.019901
SRR7217774	12169	Compound	mg/100g	230	Racemethionine	149.051	Organic compounds	Organic acids and derivatives	Carboxylic acids and derivatives	Amino acids, peptides, and analogues	59-51-8	0.0016425
SRR7217774	13248	Compound	mg/100g	515.753	(±)-Phenylalanine	165.079					150-30-1	0.00368314
SRR7217774	30172	Compound	mg/100g	1176.91	Proline	115.063					609-36-9	0.00840462
SRR7217774	508	Compound	mg/100g	5.98	NG,NG-Dimethyl-L-arginine	202.143	Organic compounds	Organic acids and derivatives	Carboxylic acids and derivatives	Amino acids, peptides, and analogues	30315-93-6	4.27049e-05
SRR7217774	21972	Compound	mg/100g	138.76	Creatinine	113.059	Organic compounds	Organoheterocyclic compounds	Azolines	Imidazolines	60-27-5	0.000990925
SRR7217774	12166	Compound	mg/100g	15.88	Dopamine	153.079	Organic compounds	Benzenoids	Benzene and substituted derivatives	Phenols and derivatives	62-31-7	0.000113404
SRR7217774	12599	Compound	mg/100g	15.72	Histamine	222.159	Organic compounds	Organonitrogen compounds	Amines	Aralkylamines	51-45-6	0.000112261
SRR7217774	30174	Compound	mg/100g	6.36	cis 4-Hydroxyproline	131.058					618-27-9	4.54186e-05
SRR7217774	13514	Compound	mg/100g	11.96	4-Hydroxyproline	131.058	Organic compounds	Organic acids and derivatives	Carboxylic acids and derivatives	Amino acids, peptides, and analogues	51-35-4	8.54098e-05
SRR7217774	1494	Compound	mg/100g	30.53	Putrescine	88.1	Organic compounds	Organonitrogen compounds	Amines	Primary amines	110-60-1	0.000218024
SRR7217774	12161	Compound	mg/100g	9.76	Serotonin	176.095	Organic compounds	Organoheterocyclic compounds	Indoles and derivatives	Tryptamines and derivatives	50-67-9	6.9699e-05
SRR7217774	3192	Compound	mg/100g	18.22	Taurine	125.015	Organic compounds	Organic acids and derivatives	Sulfonic acids and derivatives	Sulfonic acids	107-35-7	0.000130114
SRR7217774	13401	Compound	mg/100g	2250	Nitrogen	28.0061					7727-37-9	0.0160679
SRR7217774	39	Nutrient	mg/100g	1138.38	Ash							0.00970065
SRR7217774	2251	Compound	mg/100g	91.5383	(±)-Tryptophan	204.09	Organic compounds	Organoheterocyclic compounds	Indoles and derivatives	Indolyl carboxylic acids and derivatives	54-12-6	0.000653702
SRR7217774	2520	Compound	mg/100g	501.75	(R)-Oxypeucedanin	286.084					3173-02-2	0.00358314
SRR7217774	12861	Compound	mg/100g	2233.33	Oleic acid	282.256					112-80-1	0.0159489
SRR7217774	12126	Compound	mg/100g	566.667	(±)-erythro-Isoleucine	131.095	Organic compounds	Organic acids and derivatives	Carboxylic acids and derivatives	Amino acids, peptides, and analogues	443-79-8	0.00404673
SRR7217774	12890	Compound	mg/100g	586.667	epsilon-Polylysine	146.106					25104-18-1	0.00418956
SRR7217774	24096	Compound	mg/100g	1200	D-Aspartic acid	133.038					1783-96-6	0.00856955
SRR7217774	16357	Compound	mg/100g	2966.67	(E)-2-Phenyl-2-butenal	146.073	Organic compounds	Benzenoids	Benzene and substituted derivatives	Phenylacetaldehydes	4411-89-6	0.0211858
SRR7217787	1	Nutrient	mg/100g	16377.1	Fat							0.246318
SRR7217787	2	Nutrient	mg/100g	16174.7	Proteins							0.243273
SRR7217787	3	Nutrient	mg/100g	14156.3	Carbohydrate							0.212916
SRR7217787	446	Compound	mg/100g	493.678	L-Tyrosine	181.074	Organic compounds	Phenylpropanoids and polyketides	Phenylpropanoic acids		60-18-4	0.00646909
SRR7217787	474	Compound	mg/100g	457.139	L-Lysine	146.106	Organic compounds	Organic acids and derivatives	Carboxylic acids and derivatives	Amino acids, peptides, and analogues	56-87-1	0.00599029
SRR7217787	484	Compound	mg/100g	802.534	Glycine	75.032	Organic compounds	Organic acids and derivatives	Carboxylic acids and derivatives	Amino acids, peptides, and analogues	56-40-6	0.0105163
SRR7217787	556	Compound	mg/100g	843.822	L-Alanine	89.0477	Organic compounds	Organic acids and derivatives	Carboxylic acids and derivatives	Amino acids, peptides, and analogues	56-41-7	0.0110573
SRR7217787	565	Compound	mg/100g	2.98612	alpha-Tocopherol	430.381	Organic compounds	Lipids and lipid-like molecules	Prenol lipids	Quinone and hydroquinone lipids	59-02-9	3.91296e-05
SRR7217787	570	Compound	mg/100g	700.366	L-Proline	115.063	Organic compounds	Organic acids and derivatives	Carboxylic acids and derivatives	Amino acids, peptides, and analogues	147-85-3	0.00917749
SRR7217787	574	Compound	mg/100g	0.475465	Pyridoxine	169.074	Organic compounds	Organoheterocyclic compounds	Pyridines and derivatives	Pyridoxines	65-23-6	6.23043e-06
SRR7217787	710	Compound	mg/100g	39.0201	Choline	104.108	Organic compounds	Organonitrogen compounds	Quaternary ammonium salts	Cholines	62-49-7	0.000511313
SRR7217787	823	Compound	mg/100g	2.67782	2,4,6-Trihydroxybenzoic acid	170.022	Organic compounds	Benzenoids	Benzene and substituted derivatives	Benzoic acids and derivatives	83-30-7	3.50898e-05
SRR7217787	846	Compound	mg/100g	2.38944	Vanillic acid	168.042	Organic compounds	Benzenoids	Benzene and substituted derivatives	Benzoic acids and derivatives	121-34-6	3.13109e-05
SRR7217787	1014	Compound	mg/100g	6.05076	Nicotinic acid	123.032	Organic compounds	Organoheterocyclic compounds	Pyridines and derivatives	Pyridinecarboxylic acids and derivatives	59-67-6	7.92883e-05
SRR7217787	1131	Compound	mg/100g	3677.69	Sucrose	342.116	Organic compounds	Organooxygen compounds	Carbohydrates and carbohydrate conjugates	Glycosyl compounds	57-50-1	0.0481919
SRR7217787	1224	Compound	mg/100g	60.3526	L-Ascorbic acid	176.032					50-81-7	0.000790852
SRR7217787	1946	Compound	mg/100g	1077.87	L-Leucine	131.095	Organic compounds	Organic acids and derivatives	Carboxylic acids and derivatives	Amino acids, peptides, and analogues	61-90-5	0.0141242
SRR7217787	2237	Compound	mg/100g	0.348117	Trigonelline	137.048	Organic compounds	Alkaloids and derivatives			535-83-1	4.56168e-06
SRR7217787	2250	Compound	mg/100g	75.4791	L-Tryptophan	204.09	Organic compounds	Organoheterocyclic compounds	Indoles and derivatives	Indolyl carboxylic acids and derivatives	73-22-3	0.000989067
SRR7217787	2257	Compound	mg/100g	1292.61	Arginine	174.112	Organic compounds	Organic acids and derivatives	Carboxylic acids and derivatives	Amino acids, peptides, and analogues	74-79-3	0.0169381
SRR7217787	2880	Compound	mg/100g	13.1481	Alliospiroside C	724.403					114317-57-6	0.000172291
SRR7217787	2881	Compound	mg/100g	1.90126	Alliospiroside D	754.414					114317-58-7	2.49138e-05
SRR7217787	3514	Compound	mg/100g	35.6634	Calcium	39.9626	Inorganic compounds	Homogeneous metal compounds	Homogeneous alkaline earth metal compounds		7440-70-2	0.000467328
SRR7217787	3517	Compound	mg/100g	0.0493804	Chromium	51.9405	Inorganic compounds	Homogeneous metal compounds	Homogeneous transition metal compounds		7440-47-3	6.47073e-07
SRR7217787	3521	Compound	mg/100g	120.094	Phosphorus	33.9972					7723-14-0	0.0015737
SRR7217787	3522	Compound	mg/100g	323.475	Potassium	38.9637	Inorganic compounds	Homogeneous metal compounds	Homogeneous alkali metal compounds		7440-09-7	0.00423877
SRR7217787	3524	Compound	mg/100g	162.471	Sodium	22.9898	Inorganic compounds	Homogeneous metal compounds	Homogeneous alkali metal compounds		7440-23-5	0.002129
SRR7217787	3571	Compound	mg/100g	1.77183	Aluminum	30.005	Inorganic compounds	Homogeneous metal compounds	Homogeneous post-transition metal compounds		7429-90-5	2.32178e-05
SRR7217787	3576	Compound	mg/100g	0.386655	Boron	14.0328	Inorganic compounds	Homogeneous metal compounds	Homogeneous metalloid compounds		7440-42-8	5.06667e-06
SRR7217787	3582	Compound	mg/100g	0.0174566	Cobalt	58.9332	Inorganic compounds	Homogeneous metal compounds	Homogeneous transition metal compounds		7440-48-4	2.28749e-07
SRR7217787	3583	Compound	mg/100g	0.4449	Copper	62.9296	Inorganic compounds	Homogeneous metal compounds	Homogeneous transition metal compounds		7440-50-8	5.82991e-06
SRR7217787	3599	Compound	mg/100g	2.67782	17alpha-ethynylestradiol	296.178	Organic compounds	Lipids and lipid-like molecules	Steroids and steroid derivatives	Estrane steroids	57-63-6	3.50898e-05
SRR7217787	3637	Compound	mg/100g	1.41605	Manganese	54.938	Inorganic compounds	Homogeneous metal compounds	Homogeneous transition metal compounds		7439-96-5	1.85557e-05
SRR7217787	3654	Compound	mg/100g	0.0109576	Molybdenum	97.9054	Inorganic compounds	Homogeneous metal compounds	Homogeneous transition metal compounds		7439-98-7	1.43587e-07
SRR7217787	3669	Compound	mg/100g	0.0267782	Prostaglandin A-1	336.23						3.50898e-07
SRR7217787	3714	Compound	mg/100g	1.01757	Silicon	32.0082	Inorganic compounds	Homogeneous metal compounds	Homogeneous metalloid compounds		7440-21-3	1.33341e-05
SRR7217787	3718	Compound	mg/100g	55.6318	Sulfur	31.9721					7704-34-9	0.000728991
SRR7217787	3730	Compound	mg/100g	2.40886	Zinc	63.9291	Inorganic compounds	Homogeneous metal compounds	Homogeneous transition metal compounds		7440-66-6	3.15653e-05
SRR7217787	3764	Compound	mg/100g	0.000400286	Arsenic	77.9451	Inorganic compounds	Homogeneous metal compounds	Homogeneous metalloid compounds		7440-38-2	5.2453e-09
SRR7217787	3765	Compound	mg/100g	0.151762	Barium	137.905	Inorganic compounds	Homogeneous metal compounds	Homogeneous alkaline earth metal compounds		7440-39-3	1.98867e-06
SRR7217787	3766	Compound	mg/100g	0.214226	Bromine	157.837					7726-95-6	2.80719e-06
SRR7217787	3767	Compound	mg/100g	0.00178098	Cadmium	113.903	Inorganic compounds	Homogeneous metal compounds	Homogeneous transition metal compounds		7440-43-9	2.33377e-08
SRR7217787	3771	Compound	mg/100g	0.0112469	Fluorine	18.9984	Inorganic compounds	Homogeneous non-metal compounds	Homogeneous halogens		7782-41-4	1.47377e-07
SRR7217787	3778	Compound	mg/100g	0.00635758	Lead	207.977	Inorganic compounds	Homogeneous metal compounds	Homogeneous post-transition metal compounds		7439-92-1	8.33089e-08
SRR7217787	3781	Compound	mg/100g	1.33891e-05	Mercury	201.971	Inorganic compounds	Homogeneous metal compounds	Homogeneous transition metal compounds		7439-97-6	1.75449e-10
SRR7217787	3784	Compound	mg/100g	0.0329026	Rubidium	84.9118	Inorganic compounds	Homogeneous metal compounds	Homogeneous alkali metal compounds		7440-17-7	4.31151e-07
SRR7217787	3787	Compound	mg/100g	0.99547	Strontium	87.9056	Inorganic compounds	Homogeneous metal compounds	Homogeneous alkaline earth metal compounds		7440-24-6	1.30445e-05
SRR7217787	3790	Compound	mg/100g	0.152368	Titanium	47.9479	Inorganic compounds	Homogeneous metal compounds	Homogeneous transition metal compounds		7440-32-6	1.99661e-06
SRR7217787	4182	Compound	mg/100g	0.00251803	Lithium	7.016	Inorganic compounds	Homogeneous metal compounds	Homogeneous alkali metal compounds		7439-93-2	3.29959e-08
SRR7217787	4189	Compound	mg/100g	0.000543948	Silver	106.905	Inorganic compounds	Homogeneous metal compounds	Homogeneous transition metal compounds		7440-22-4	7.12782e-09
SRR7217787	4190	Compound	mg/100g	0.00796348	Zirconium	89.9047	Inorganic compounds	Homogeneous metal compounds	Homogeneous transition metal compounds		7440-67-7	1.04352e-07
SRR7217787	5127	Compound	mg/100g	0.0133891	Mevalonic acid	148.074	Organic compounds	Lipids and lipid-like molecules	Fatty Acyls	Fatty acids and conjugates	150-97-0	1.75449e-07
SRR7217787	7855	Compound	mg/100g	123.18	Alliospiroside A	708.408						0.00161413
SRR7217787	7856	Compound	mg/100g	13.3891	Alliospiroside B	738.419						0.000175449
SRR7217787	8294	Compound	mg/100g	27.6887	Pyruvic acid	176.032	Organic compounds	Organic acids and derivatives	Keto acids and derivatives	Alpha-keto acids and derivatives	127-17-3	0.000362829
SRR7217787	8323	Compound	mg/100g	0.436869	Pantothenic acid	219.111					79-83-4	5.72467e-06
SRR7217787	10496	Compound	mg/100g	147.468	Diphenylamine	169.089	Organic compounds	Benzenoids	Benzene and substituted derivatives		122-39-4	0.0019324
SRR7217787	10510	Compound	mg/100g	2.86527	4-Hydroxybenzoic acid	138.032	Organic compounds	Benzenoids	Benzene and substituted derivatives	Benzoic acids and derivatives	99-96-7	3.75461e-05
SRR7217787	11827	Compound	mg/100g	3489.21	beta-D-Glucopyranose	180.063	Organic compounds	Organooxygen compounds	Carbohydrates and carbohydrate conjugates	Monosaccharides	492-61-5	0.045722
SRR7217787	11859	Compound	mg/100g	410.128	L-Histidine	155.069	Organic compounds	Organic acids and derivatives	Carboxylic acids and derivatives	Amino acids, peptides, and analogues	71-00-1	0.00537426
SRR7217787	11907	Compound	mg/100g	61.409	Quercetin	302.043	Organic compounds	Phenylpropanoids and polyketides	Flavonoids	Flavones	117-39-5	0.000804694
SRR7217787	12002	Compound	mg/100g	586.943	L-Threonine	119.058	Organic compounds	Lipids and lipid-like molecules	Fatty Acyls	Fatty acids and conjugates	72-19-5	0.00769122
SRR7217787	12163	Compound	mg/100g	0.412646	Riboflavine	376.138	Organic compounds	Organoheterocyclic compounds	Pteridines and derivatives	Alloxazines and isoalloxazines	83-88-5	5.40726e-06
SRR7217787	12400	Compound	mg/100g	282.452	L-Isoleucine	131.095	Organic compounds	Organic acids and derivatives	Carboxylic acids and derivatives	Amino acids, peptides, and analogues	73-32-5	0.00370121
SRR7217787	12531	Compound	mg/100g	3113.05	D-Fructose	540.19	Organic compounds	Organooxygen compounds	Carbohydrates and carbohydrate conjugates	Glycosyl compounds	53188-23-1	0.0407929
SRR7217787	12566	Compound	mg/100g	195.973	L-Cystine	240.024	Organic compounds	Organic acids and derivatives	Carboxylic acids and derivatives	Amino acids, peptides, and analogues	56-89-3	0.00256801
SRR7217787	12570	Compound	mg/100g	611.404	L-Aspartic acid	133.038	Organic compounds	Organic acids and derivatives	Carboxylic acids and derivatives	Amino acids, peptides, and analogues	56-84-8	0.00801175
SRR7217787	12686	Compound	mg/100g	366.099	L-Methionine	149.051	Organic compounds	Organic acids and derivatives	Carboxylic acids and derivatives	Amino acids, peptides, and analogues	63-68-3	0.00479731
SRR7217787	12742	Compound	mg/100g	611.271	L-Serine	105.043	Organic compounds	Organic acids and derivatives	Carboxylic acids and derivatives	Amino acids, peptides, and analogues	56-45-1	0.00801001
SRR7217787	12861	Compound	mg/100g	5115.76	Oleic acid	282.256					112-80-1	0.0670362
SRR7217787	13401	Compound	mg/100g	2269.08	Nitrogen	28.0061					7727-37-9	0.0297338
SRR7217787	13403	Compound	mg/100g	0.0109827	Selenium	79.9165	Inorganic compounds	Homogeneous non-metal compounds	Homogeneous other non-metal compounds		7782-49-2	1.43915e-07
SRR7217787	13447	Compound	mg/100g	0.023883	Nickel	57.9353	Inorganic compounds	Homogeneous metal compounds	Homogeneous transition metal compounds		7440-02-0	3.12959e-07
SRR7217787	13882	Compound	mg/100g	2.67782	Phloroglucinol	126.032					108-73-6	3.50898e-05
SRR7217787	14616	Compound	mg/100g	1.25348	beta-Carotene	536.438					7235-40-7	1.64255e-05
SRR7217787	16258	Compound	mg/100g	4.15872	Iron	55.9349	Inorganic compounds	Homogeneous metal compounds	Homogeneous transition metal compounds		15438-31-0	5.44952e-05
SRR7217787	17102	Compound	mg/100g	42.808	Quercetin 4'-glucoside	464.095	Organic compounds	Phenylpropanoids and polyketides	Flavonoids	Flavonoid glycosides	20229-56-5	0.00056095
SRR7217787	20932	Compound	mg/100g	5.89121	Alliofuroside A	888.472	Organic compounds	Lipids and lipid-like molecules	Steroids and steroid derivatives	Steroidal glycosides	105798-62-7	7.71976e-05
SRR7217787	662	Compound	mg/100g	0.110929	Gallic acid	170.022	Organic compounds	Benzenoids	Benzene and substituted derivatives	Benzoic acids and derivatives	149-91-7	1.4536e-06
SRR7217787	12203	Compound	mg/100g	0.164271	2,3-Dihydroxybenzoic acid	154.027	Organic compounds	Benzenoids	Benzene and substituted derivatives	Benzoic acids and derivatives	303-38-8	2.15259e-06
SRR7217787	2558	Compound	mg/100g	0.00992134	Caffeic acid	180.042	Organic compounds	Phenylpropanoids and polyketides	Cinnamic acids and derivatives	Hydroxycinnamic acids and derivatives	331-39-5	1.30008e-07
SRR7217787	8740	Compound	mg/100g	0.179923	Benzoic acid	122.037	Organic compounds	Benzenoids	Benzene and substituted derivatives	Benzoic acids and derivatives	65-85-0	2.35769e-06
SRR7217787	12804	Compound	mg/100g	0.0317322	Ferulic acid	194.058					1135-24-6	4.15814e-07
SRR7217787	10559	Compound	mg/100g	5.57583	trans-Sinapic acid	224.068	Organic compounds	Phenylpropanoids and polyketides	Cinnamic acids and derivatives	Hydroxycinnamic acids and derivatives	530-59-6	7.30649e-05
SRR7217787	2536	Compound	mg/100g	0.131064	Quercetin 3-rutinoside	610.153	Organic compounds	Phenylpropanoids and polyketides	Flavonoids	Flavonoid glycosides	153-18-4	1.71744e-06
SRR7217787	604	Compound	mg/100g	0.754184	Isorhamnetin	316.058	Organic compounds	Phenylpropanoids and polyketides	Flavonoids	Flavones	480-19-3	9.88272e-06
SRR7217787	11844	Compound	mg/100g	1.28536	L-Citrulline	175.096	Organic compounds	Organic acids and derivatives	Carboxylic acids and derivatives	Amino acids, peptides, and analogues	372-75-8	1.68431e-05
SRR7217787	12167	Compound	mg/100g	134.668	Levoglutamide	146.069	Organic compounds	Organic acids and derivatives	Carboxylic acids and derivatives	Amino acids, peptides, and analogues	56-85-9	0.00176467
SRR7217787	12539	Compound	mg/100g	63.3841	Glutamic acid	147.053					6899-05-4	0.000830576
SRR7217787	12169	Compound	mg/100g	2.78494	Racemethionine	149.051	Organic compounds	Organic acids and derivatives	Carboxylic acids and derivatives	Amino acids, peptides, and analogues	59-51-8	3.64934e-05
SRR7217787	3655	Compound	mg/100g	1.76736	Ornithine	132.09	Organic compounds	Organic acids and derivatives	Carboxylic acids and derivatives	Amino acids, peptides, and analogues	3184-13-2	2.31593e-05
SRR7217787	13248	Compound	mg/100g	9.92134	(±)-Phenylalanine	165.079					150-30-1	0.000130008
SRR7217787	30172	Compound	mg/100g	3.76234	Proline	115.063					609-36-9	4.93012e-05
SRR7217787	508	Compound	mg/100g	0.0160669	NG,NG-Dimethyl-L-arginine	202.143	Organic compounds	Organic acids and derivatives	Carboxylic acids and derivatives	Amino acids, peptides, and analogues	30315-93-6	2.10539e-07
SRR7217787	21970	Compound	mg/100g	0.39364	Aminoadipic acid	161.069	Organic compounds	Organic acids and derivatives	Carboxylic acids and derivatives	Amino acids, peptides, and analogues	542-32-5	5.1582e-06
SRR7217787	21972	Compound	mg/100g	0.0401674	Creatinine	113.059	Organic compounds	Organoheterocyclic compounds	Azolines	Imidazolines	60-27-5	5.26347e-07
SRR7217787	567	Compound	mg/100g	0.0374895	L-DOPA	197.069	Organic compounds	Benzenoids	Benzene and substituted derivatives	Phenols and derivatives	59-92-7	4.91258e-07
SRR7217787	12166	Compound	mg/100g	0.00803347	Dopamine	153.079	Organic compounds	Benzenoids	Benzene and substituted derivatives	Phenols and derivatives	62-31-7	1.05269e-07
SRR7217787	12599	Compound	mg/100g	0.0241004	Histamine	222.159	Organic compounds	Organonitrogen compounds	Amines	Aralkylamines	51-45-6	3.15808e-07
SRR7217787	22952	Compound	mg/100g	0.0482008	Methionine sulfoxide	165.046	Organic compounds	Organic acids and derivatives	Carboxylic acids and derivatives	Amino acids, peptides, and analogues	62697-73-8	6.31617e-07
SRR7217787	30174	Compound	mg/100g	0.0214226	cis 4-Hydroxyproline	131.058					618-27-9	2.80719e-07
SRR7217787	13514	Compound	mg/100g	10.4276	4-Hydroxyproline	131.058	Organic compounds	Organic acids and derivatives	Carboxylic acids and derivatives	Amino acids, peptides, and analogues	51-35-4	0.000136642
SRR7217787	1494	Compound	mg/100g	0.166025	Putrescine	88.1	Organic compounds	Organonitrogen compounds	Amines	Primary amines	110-60-1	2.17557e-06
SRR7217787	3192	Compound	mg/100g	0.0267782	Taurine	125.015	Organic compounds	Organic acids and derivatives	Sulfonic acids and derivatives	Sulfonic acids	107-35-7	3.50898e-07
SRR7217787	3793	Compound	mg/100g	6.95726e-05	Vanadium	50.944	Inorganic compounds	Homogeneous metal compounds	Homogeneous transition metal compounds		22541-77-1	9.11669e-10
SRR7217787	30192	Compound	mg/100g	5.97946e-05	Gallium	68.9256					7440-55-3	7.8354e-10
SRR7217787	30200	Compound	mg/100g	0.000210437	Niobium	92.9064					7440-03-1	2.75753e-09
SRR7217787	30203	Compound	mg/100g	0.000168273	Palladium	105.903					7440-05-3	2.20503e-09
SRR7217787	3723	Compound	mg/100g	0.000948567	Tin	123.933	Inorganic compounds	Mixed metal/non-metal compounds	Miscellaneous mixed metal/non-metals		7440-31-5	1.24299e-08
SRR7217787	3763	Compound	mg/100g	1.48445e-05	Antimony	120.904	Inorganic compounds	Homogeneous metal compounds	Homogeneous metalloid compounds		7440-36-0	1.9452e-10
SRR7217787	3719	Compound	mg/100g	7.13833e-05	Tellurium	129.906	Inorganic compounds	Homogeneous metal compounds	Homogeneous metalloid compounds		13494-80-9	9.35397e-10
SRR7217787	4262	Compound	mg/100g	1.52234e-05	Cerium	139.905					7440-45-1	1.99486e-10
SRR7217787	3788	Compound	mg/100g	0.000490364	Tantalum	180.948	Inorganic compounds	Homogeneous metal compounds	Homogeneous transition metal compounds		7440-25-7	6.42566e-09
SRR7217787	3791	Compound	mg/100g	0.00010679	Tungsten	183.951	Inorganic compounds	Homogeneous metal compounds	Homogeneous transition metal compounds		7440-33-7	1.39936e-09
SRR7217787	30229	Compound	mg/100g	0.000334654	Osmium	191.961					7440-04-2	4.38526e-09
SRR7217787	64	Compound	mg/100g	0.267782	Cyanidin 3-O-(6''-malonyl-3''-glucosyl-glucoside)	697.162						3.50898e-06
SRR7217787	17158	Compound	mg/100g	0.401674	Cyanidin 3-(6''-malonylglucoside)	535.109					94977-38-5	5.26347e-06
SRR7217787	21879	Compound	mg/100g	1.74059	Delphinidin 3-glucosylglucoside	627.156					58213-36-8	2.28084e-05
SRR7217787	2798	Compound	mg/100g	0.0723013	Apigenin	270.053	Organic compounds	Phenylpropanoids and polyketides	Flavonoids	Flavones	520-36-5	9.47425e-07
SRR7217787	13258	Compound	mg/100g	0.0424626	Luteolin	286.048	Organic compounds	Phenylpropanoids and polyketides	Flavonoids	Flavones	491-70-3	5.56424e-07
SRR7217787	633	Compound	mg/100g	0.22372	Kaempferol	286.048	Organic compounds	Phenylpropanoids and polyketides	Flavonoids	Flavones	520-18-3	2.9316e-06
SRR7217787	12727	Compound	mg/100g	0.372287	Myricetin	318.038	Organic compounds	Phenylpropanoids and polyketides	Flavonoids	Flavones	529-44-2	4.8784e-06
SRR7217787	16399	Compound	mg/100g	12.5338	Quercetin 3,4'-diglucoside	626.148	Organic compounds	Phenylpropanoids and polyketides	Flavonoids	Flavonoid glycosides	29125-80-2	0.000164242
SRR7217787	16388	Compound	mg/100g	0.484136	Quercetin 4',7-diglucoside	626.148	Organic compounds	Phenylpropanoids and polyketides	Flavonoids	Flavonoid glycosides	42900-82-3	6.34406e-06
SRR7217787	14971	Compound	mg/100g	1.18972	Isorhamnetin 4'-glucoside	478.111					58902-89-9	1.55899e-05
SRR7217787	2602	Compound	mg/100g	0.854226	Cyanidin	287.056	Organic compounds	Phenylpropanoids and polyketides	Flavonoids	Hydroxyflavonoids	528-58-5	1.11937e-05
SRR7217787	2613	Compound	mg/100g	1.14611	Delphinidin	303.05	Organic compounds	Phenylpropanoids and polyketides	Flavonoids	Hydroxyflavonoids	528-53-0	1.50184e-05
SRR7217787	12429	Compound	mg/100g	0.00535565	Pelargonidin	271.061	Organic compounds	Phenylpropanoids and polyketides	Flavonoids	Hydroxyflavonoids	134-04-3	7.01797e-08
SRR7217787	2753	Compound	mg/100g	0.55431	Peonidin	301.071	Organic compounds	Phenylpropanoids and polyketides	Flavonoids	O-methylated flavonoids	134-01-0	7.26359e-06
SRR7217787	4	Nutrient	mg/100g	8996.77	Fatty acids							0.135315
SRR7217787	5	Nutrient	mg/100g	2311.55	Fiber (dietary)							0.0347665
SRR7217787	7	Nutrient	mg/100g	0.196797	14:1							2.9599e-06
SRR7217787	9	Nutrient	mg/100g	7.70153	16:1 c							0.000115834
SRR7217787	10	Nutrient	mg/100g	0.0920502	16:1 t							1.38447e-06
SRR7217787	11	Nutrient	mg/100g	53.8446	16:1 undifferentiated							0.000809843
SRR7217787	12	Nutrient	mg/100g	1.22572	17:1							1.84353e-05
SRR7217787	13	Nutrient	mg/100g	332.823	18:1 c							0.00500578
SRR7217787	14	Nutrient	mg/100g	4.73197	18:1 t							7.11706e-05
SRR7217787	15	Nutrient	mg/100g	3465.21	18:1 undifferentiated							0.052118
SRR7217787	16	Nutrient	mg/100g	1.5272	18:2 CLAs							2.29696e-05
SRR7217787	18	Nutrient	mg/100g	1.41081	18:2 t not further defined							2.12191e-05
SRR7217787	19	Nutrient	mg/100g	2.34071	18:2 t,t							3.52051e-05
SRR7217787	20	Nutrient	mg/100g	4057.15	18:2 undifferentiated							0.061021
SRR7217787	21	Nutrient	mg/100g	64.8908	18:3 undifferentiated							0.000975982
SRR7217787	22	Nutrient	mg/100g	0.432977	18:3i							6.51213e-06
SRR7217787	23	Nutrient	mg/100g	4.92469	18:4							7.40691e-05
SRR7217787	24	Nutrient	mg/100g	127.04	20:1							0.00191073
SRR7217787	25	Nutrient	mg/100g	44.2598	20:2 n-6 c,c							0.000665684
SRR7217787	26	Nutrient	mg/100g	0.245467	20:3 n-3							3.69192e-06
SRR7217787	27	Nutrient	mg/100g	0.582985	20:3 n-6							8.76831e-06
SRR7217787	28	Nutrient	mg/100g	58.3799	20:3 undifferentiated							0.000878056
SRR7217787	29	Nutrient	mg/100g	15.1435	20:4 undifferentiated							0.000227764
SRR7217787	31	Nutrient	mg/100g	10.838	22:0							0.000163007
SRR7217787	32	Nutrient	mg/100g	0.322176	22:1 c							4.84564e-06
SRR7217787	33	Nutrient	mg/100g	0.276151	22:1 t							4.15341e-06
SRR7217787	34	Nutrient	mg/100g	1.19665	22:1 undifferentiated							1.79981e-05
SRR7217787	35	Nutrient	mg/100g	1.01255	22:4							1.52292e-05
SRR7217787	36	Nutrient	mg/100g	4.60571	22:5 n-3							6.92715e-05
SRR7217787	37	Nutrient	mg/100g	0.276151	24:1 c							4.15341e-06
SRR7217787	38	Nutrient	kcal/100g	365.429	Energy
SRR7217787	1014	Compound	NE	1.71881	Nicotinic acid	123.032	Organic compounds	Organoheterocyclic compounds	Pyridines and derivatives	Pyridinecarboxylic acids and derivatives	59-67-6
SRR7217787	14513	Compound	mg/100g	12.9724	Biotin	244.088					58-85-5	0.000169988
SRR7217787	14507	Compound	mg/100g	2.14469	Folic acid	441.14					59-30-3	2.81038e-05
SRR7217787	21631	Compound	mg/100g	3636.4	C18:1, n-9	282.256						0.0476508
SRR7217787	3772	Compound	mg/100g	200.028	Gadoleic acid	310.287					29204-02-2	0.00262114
SRR7217787	12763	Compound	mg/100g	5145	(Z,Z)-9,12-Octadecadienoic acid	280.24	Organic compounds	Lipids and lipid-like molecules	Lineolic acids and derivatives		60-33-3	0.0674193
SRR7217787	12465	Compound	mg/100g	100.448	alpha-Linolenic acid	278.225	Organic compounds	Lipids and lipid-like molecules	Lineolic acids and derivatives		463-40-1	0.00131626
SRR7217787	13272	Compound	mg/100g	30644.3	Cholesterol	386.355	Organic compounds	Lipids and lipid-like molecules	Steroids and steroid derivatives	Cholestane steroids	57-88-5	0.401559
SRR7217787	12538	Compound	mg/100g	955.057	L-Glutamic acid	147.053	Organic compounds	Organic acids and derivatives	Carboxylic acids and derivatives	Amino acids, peptides, and analogues	56-86-0	0.0125149
SRR7217787	13831	Compound	RE	15.8164	Retinol	286.23	Organic compounds	Lipids and lipid-like molecules	Prenol lipids	Retinoids	68-26-8
SRR7217787	13831	Compound	mg/100g	0.593016	Retinol	286.23	Organic compounds	Lipids and lipid-like molecules	Prenol lipids	Retinoids	68-26-8	7.7708e-06
SRR7217787	21596	Compound	mg/100g	6.83279e-05	Vitamin D	384.339					1406-16-2	8.95359e-10
SRR7217787	565	Compound	α-TE	3.93065	alpha-Tocopherol	430.381	Organic compounds	Lipids and lipid-like molecules	Prenol lipids	Quinone and hydroquinone lipids	59-02-9
SRR7217787	8417	Compound	mg/100g	0.120759	Thiamine hydrochloride	336.058					67-03-8	1.5824e-06
SRR7217787	13267	Compound	mg/100g	0.000274455	Cyanocobalamin	1354.57					68-19-9	3.59642e-09
SRR7217787	3636	Compound	mg/100g	0.000493677	Iodine	253.809					7553-56-2	6.46908e-09
SRR7217787	21939	Compound	mg/100g	9.10086e-06	25-Hydroxycholecalciferol	400.334	Organic compounds	Lipids and lipid-like molecules	Prenol lipids	Triterpenoids	19356-17-3	1.19256e-10
SRR7217787	12735	Compound	mg/100g	4.91705e-05	Vitamin D3	384.339					67-97-0	6.44323e-10
SRR7217787	12030	Compound	mg/100g	1.29794	Decanoic acid	172.146	Organic compounds	Lipids and lipid-like molecules	Fatty Acyls	Fatty acids and conjugates	334-48-5	1.7008e-05
SRR7217787	3011	Compound	mg/100g	8.03865	Dodecanoic acid	200.178	Organic compounds	Lipids and lipid-like molecules	Fatty Acyls	Fatty acids and conjugates	143-07-7	0.000105337
SRR7217787	2953	Compound	mg/100g	39.5356	Vaccenic acid	282.256	Organic compounds	Lipids and lipid-like molecules	Fatty Acyls	Fatty acids and conjugates	693-72-1	0.000518068
SRR7217787	1128	Compound	mg/100g	882.992	Starch	180.063					9005-25-8	0.0115706
SRR7217787	11875	Compound	mg/100g	73.5117	Arachidonic acid	304.24	Organic compounds	Lipids and lipid-like molecules	Fatty Acyls	Fatty acids and conjugates	506-32-1	0.000963287
SRR7217787	12360	Compound	mg/100g	0.0413763	Phytomenadione	450.35	Organic compounds	Lipids and lipid-like molecules	Prenol lipids	Quinone and hydroquinone lipids	12001-79-5	5.42189e-07
SRR7217787	3004	Compound	mg/100g	20.0623	Doconexent	328.24					6217-54-5	0.000262894
SRR7217787	8052	Compound	mg/100g	2.91547	Heptanoic acid	130.099	Organic compounds	Lipids and lipid-like molecules	Fatty Acyls	Fatty acids and conjugates	111-14-8	3.82039e-05
SRR7217787	12533	Compound	mg/100g	99.3759	D-Glucose	540.19	Organic compounds	Organooxygen compounds	Carbohydrates and carbohydrate conjugates	Monosaccharides	50-99-7	0.00130221
SRR7217787	1145	Compound	mg/100g	247.615	Lactose	342.116	Organic compounds	Organooxygen compounds	Carbohydrates and carbohydrate conjugates	Glycosyl compounds	63-42-3	0.00324471
SRR7217787	3716	Compound	mg/100g	720.382	Sugars	342.116					57-50-1	0.00943979
SRR7217787	3103	Compound	mg/100g	7.41001	Eicosapentaenoic acid	302.225	Organic compounds	Lipids and lipid-like molecules	Fatty Acyls	Fatty acids and conjugates	10417-94-4	9.70997e-05
SRR7217787	21596	Compound	IU	2.87997	Vitamin D	384.339					1406-16-2
SRR7217787	8425	Compound	mg/100g	0.195718	Thiamine	265.112					70-16-6	2.56466e-06
SRR7217787	9021	Compound	mg/100g	0.420539	Betaine	117.079	Organic compounds	Organic acids and derivatives	Carboxylic acids and derivatives	Amino acids, peptides, and analogues	107-43-7	5.51068e-06
SRR7217787	10035	Compound	mg/100g	0.564512	Pentadecanoic acid	242.225	Organic compounds	Lipids and lipid-like molecules	Fatty Acyls	Fatty acids and conjugates	1002-84-2	7.39728e-06
SRR7217787	2944	Compound	mg/100g	8.77387	Gamolenic acid	278.225	Organic compounds	Lipids and lipid-like molecules	Lineolic acids and derivatives		506-26-3	0.000114972
SRR7217787	13831	Compound	IU	27.8346	Retinol	286.23	Organic compounds	Lipids and lipid-like molecules	Prenol lipids	Retinoids	68-26-8
SRR7217787	2431	Compound	mg/100g	1.82612	gamma-Tocopherol	416.365	Organic compounds	Lipids and lipid-like molecules	Prenol lipids	Quinone and hydroquinone lipids	1406-66-2	2.39293e-05
SRR7217787	3337	Compound	mg/100g	0.199442	Octanoic acid	144.115	Organic compounds	Lipids and lipid-like molecules	Fatty Acyls	Fatty acids and conjugates	124-07-2	2.61346e-06
SRR7217787	2432	Compound	mg/100g	0.00795964	d-Tocopherol	402.35	Organic compounds	Lipids and lipid-like molecules	Prenol lipids	Quinone and hydroquinone lipids	119-13-1	1.04302e-07
SRR7217787	4486	Compound	mg/100g	0.0017643	Fluoride	18.9984					16984-48-8	2.31191e-08
SRR7217787	29955	Compound	mg/100g	0.000360669	Menatetrenone	444.303					863-61-6	4.72616e-09
SRR7217787	1193	Compound	mg/100g	14.1144	Maltose	342.116	Organic compounds	Organooxygen compounds	Carbohydrates and carbohydrate conjugates	Glycosyl compounds	69-79-4	0.000184953
SRR7217787	13408	Compound	mg/100g	1.841e-05	2',3'-Dihydro-phytomenadione	452.365					64236-23-3	2.41243e-10
SRR7217787	13719	Compound	mg/100g	0.00851464	alpha-Carotene	536.438	Organic compounds	Lipids and lipid-like molecules	Prenol lipids	Tetraterpenoids	7488-99-5	1.11575e-07
SRR7217787	12022	Compound	mg/100g	0.00174895	beta-Cryptoxanthin	552.433					472-70-8	2.2918e-08
SRR7217787	14537	Compound	mg/100g	0.167255	Lycopene	536.438					502-65-8	2.19169e-06
SRR7217787	39	Nutrient	mg/100g	208.628	Ash							0.00313785
SRR7217787	21950	Compound	mg/100g	0.000447562	24,25-Dihydroxyvitamin D3	416.329					40013-87-4	5.86479e-09
SRR7217787	2251	Compound	mg/100g	65.0268	(±)-Tryptophan	204.09	Organic compounds	Organoheterocyclic compounds	Indoles and derivatives	Indolyl carboxylic acids and derivatives	54-12-6	0.000852102
SRR7217787	23049	Compound	mg/100g	0.00114867	Cobalamin	1328.56					13408-78-1	1.5052e-08
SRR7217787	2520	Compound	mg/100g	183.214	(R)-Oxypeucedanin	286.084					3173-02-2	0.00240081
SRR7217787	12126	Compound	mg/100g	565.449	(±)-erythro-Isoleucine	131.095	Organic compounds	Organic acids and derivatives	Carboxylic acids and derivatives	Amino acids, peptides, and analogues	443-79-8	0.00740957
SRR7217787	12890	Compound	mg/100g	932.713	epsilon-Polylysine	146.106					25104-18-1	0.0122221
SRR7217787	24096	Compound	mg/100g	1098.52	D-Aspartic acid	133.038					1783-96-6	0.0143948
SRR7217787	16357	Compound	mg/100g	1846.62	(E)-2-Phenyl-2-butenal	146.073	Organic compounds	Benzenoids	Benzene and substituted derivatives	Phenylacetaldehydes	4411-89-6	0.0241979
SRR7217787	3307	Compound	mg/100g	0.978801	Nonanoic acid	158.131	Organic compounds	Lipids and lipid-like molecules	Fatty Acyls	Fatty acids and conjugates	112-05-0	1.28261e-05
SRR7217787	10326	Compound	mg/100g	504.184	Starch, pregelatinized	692.274					977050-93-3	0.00660676
SRR7217787	21989	Compound	mg/100g	10.647	7Z,10Z,13Z,16Z,19Z-Docosapentaenoic acid	330.256					24880-45-3	0.000139516
SRR7217787	21947	Compound	mg/100g	247.615	beta-Lactose	342.116	Organic compounds	Organooxygen compounds	Carbohydrates and carbohydrate conjugates	Glycosyl compounds	5965-66-2	0.00324471
SRR7217787	4677	Compound	mg/100g	6.58996	Heptadecanoic acid	270.256	Organic compounds	Lipids and lipid-like molecules	Fatty Acyls	Fatty acids and conjugates	506-12-7	8.63539e-05
SRR7217820	39	Nutrient	mg/100g	799.853	Ash							0.0191524
SRR7217820	2	Nutrient	mg/100g	15344.5	Proteins							0.367421
SRR7217820	13401	Compound	mg/100g	3161.3	Nitrogen	28.0061					7727-37-9	0.0827788
SRR7217820	1	Nutrient	mg/100g	7554.8	Fat							0.180899
SRR7217820	4	Nutrient	mg/100g	2542.58	Fatty acids							0.0608817
SRR7217820	3	Nutrient	mg/100g	12288.7	Carbohydrate							0.294251
SRR7217820	13831	Compound	mg/100g	0.490551	Retinol	286.23	Organic compounds	Lipids and lipid-like molecules	Prenol lipids	Retinoids	68-26-8	1.28451e-05
SRR7217820	8425	Compound	mg/100g	0.31297	Thiamine	265.112					70-16-6	8.19513e-06
SRR7217820	12163	Compound	mg/100g	0.319875	Riboflavine	376.138	Organic compounds	Organoheterocyclic compounds	Pteridines and derivatives	Alloxazines and isoalloxazines	83-88-5	8.37594e-06
SRR7217820	1014	Compound	mg/100g	3.83367	Nicotinic acid	123.032	Organic compounds	Organoheterocyclic compounds	Pyridines and derivatives	Pyridinecarboxylic acids and derivatives	59-67-6	0.000100385
SRR7217820	2251	Compound	mg/100g	40.1354	(±)-Tryptophan	204.09	Organic compounds	Organoheterocyclic compounds	Indoles and derivatives	Indolyl carboxylic acids and derivatives	54-12-6	0.00105095
SRR7217820	574	Compound	mg/100g	0.159102	Pyridoxine	169.074	Organic compounds	Organoheterocyclic compounds	Pyridines and derivatives	Pyridoxines	65-23-6	4.1661e-06
SRR7217820	14507	Compound	mg/100g	4.81852	Folic acid	441.14					59-30-3	0.000126173
SRR7217820	23049	Compound	mg/100g	0.000852569	Cobalamin	1328.56					13408-78-1	2.23246e-08
SRR7217820	1224	Compound	mg/100g	12.7871	L-Ascorbic acid	176.032					50-81-7	0.000334832
SRR7217820	3524	Compound	mg/100g	84.5629	Sodium	22.9898	Inorganic compounds	Homogeneous metal compounds	Homogeneous alkali metal compounds		7440-23-5	0.00221428
SRR7217820	3522	Compound	mg/100g	131.62	Potassium	38.9637	Inorganic compounds	Homogeneous metal compounds	Homogeneous alkali metal compounds		7440-09-7	0.00344649
SRR7217820	3514	Compound	mg/100g	52.8902	Calcium	39.9626	Inorganic compounds	Homogeneous metal compounds	Homogeneous alkaline earth metal compounds		7440-70-2	0.00138493
SRR7217820	2520	Compound	mg/100g	108.546	(R)-Oxypeucedanin	286.084					3173-02-2	0.00284228
SRR7217820	16258	Compound	mg/100g	4.43199	Iron	55.9349	Inorganic compounds	Homogeneous metal compounds	Homogeneous transition metal compounds		15438-31-0	0.000116052
SRR7217820	3583	Compound	mg/100g	0.154013	Copper	62.9296	Inorganic compounds	Homogeneous metal compounds	Homogeneous transition metal compounds		7440-50-8	4.03285e-06
SRR7217820	3730	Compound	mg/100g	2.82549	Zinc	63.9291	Inorganic compounds	Homogeneous metal compounds	Homogeneous transition metal compounds		7440-66-6	7.39857e-05
SRR7217820	3637	Compound	mg/100g	0.14049	Manganese	54.938	Inorganic compounds	Homogeneous metal compounds	Homogeneous transition metal compounds		7439-96-5	3.67873e-06
SRR7217820	10326	Compound	mg/100g	326.119	Starch, pregelatinized	692.274					977050-93-3	0.00853945
SRR7217820	12861	Compound	mg/100g	1095.49	Oleic acid	282.256					112-80-1	0.0286854
SRR7217820	12465	Compound	mg/100g	157.443	alpha-Linolenic acid	278.225	Organic compounds	Lipids and lipid-like molecules	Lineolic acids and derivatives		463-40-1	0.00412267
SRR7217820	11875	Compound	mg/100g	53.5258	Arachidonic acid	304.24	Organic compounds	Lipids and lipid-like molecules	Fatty Acyls	Fatty acids and conjugates	506-32-1	0.00140158
SRR7217820	12126	Compound	mg/100g	432.055	(±)-erythro-Isoleucine	131.095	Organic compounds	Organic acids and derivatives	Carboxylic acids and derivatives	Amino acids, peptides, and analogues	443-79-8	0.0113134
SRR7217820	1946	Compound	mg/100g	691.582	L-Leucine	131.095	Organic compounds	Organic acids and derivatives	Carboxylic acids and derivatives	Amino acids, peptides, and analogues	61-90-5	0.0181091
SRR7217820	12890	Compound	mg/100g	734.696	epsilon-Polylysine	146.106					25104-18-1	0.019238
SRR7217820	12686	Compound	mg/100g	180.884	L-Methionine	149.051	Organic compounds	Organic acids and derivatives	Carboxylic acids and derivatives	Amino acids, peptides, and analogues	63-68-3	0.00473646
SRR7217820	12566	Compound	mg/100g	69.977	L-Cystine	240.024	Organic compounds	Organic acids and derivatives	Carboxylic acids and derivatives	Amino acids, peptides, and analogues	56-89-3	0.00183235
SRR7217820	446	Compound	mg/100g	229.472	L-Tyrosine	181.074	Organic compounds	Phenylpropanoids and polyketides	Phenylpropanoic acids		60-18-4	0.00600873
SRR7217820	12002	Compound	mg/100g	383.585	L-Threonine	119.058	Organic compounds	Lipids and lipid-like molecules	Fatty Acyls	Fatty acids and conjugates	72-19-5	0.0100442
SRR7217820	2257	Compound	mg/100g	451.55	Arginine	174.112	Organic compounds	Organic acids and derivatives	Carboxylic acids and derivatives	Amino acids, peptides, and analogues	74-79-3	0.0118239
SRR7217820	11859	Compound	mg/100g	187.486	L-Histidine	155.069	Organic compounds	Organic acids and derivatives	Carboxylic acids and derivatives	Amino acids, peptides, and analogues	71-00-1	0.00490932
SRR7217820	556	Compound	mg/100g	404.018	L-Alanine	89.0477	Organic compounds	Organic acids and derivatives	Carboxylic acids and derivatives	Amino acids, peptides, and analogues	56-41-7	0.0105792
SRR7217820	24096	Compound	mg/100g	631.114	D-Aspartic acid	133.038					1783-96-6	0.0165257
SRR7217820	16357	Compound	mg/100g	998.163	(E)-2-Phenyl-2-butenal	146.073	Organic compounds	Benzenoids	Benzene and substituted derivatives	Phenylacetaldehydes	4411-89-6	0.026137
SRR7217820	484	Compound	mg/100g	404.811	Glycine	75.032	Organic compounds	Organic acids and derivatives	Carboxylic acids and derivatives	Amino acids, peptides, and analogues	56-40-6	0.0106
SRR7217820	570	Compound	mg/100g	331.137	L-Proline	115.063	Organic compounds	Organic acids and derivatives	Carboxylic acids and derivatives	Amino acids, peptides, and analogues	147-85-3	0.00867083
SRR7217820	12742	Compound	mg/100g	277.532	L-Serine	105.043	Organic compounds	Organic acids and derivatives	Carboxylic acids and derivatives	Amino acids, peptides, and analogues	56-45-1	0.00726718
SRR7217820	565	Compound	mg/100g	0.128602	alpha-Tocopherol	430.381	Organic compounds	Lipids and lipid-like molecules	Prenol lipids	Quinone and hydroquinone lipids	59-02-9	3.36746e-06
SRR7217820	14513	Compound	mg/100g	10.8723	Biotin	244.088					58-85-5	0.000284691
SRR7217820	3636	Compound	mg/100g	0.000308955	Iodine	253.809					7553-56-2	8.09001e-09
SRR7217820	3517	Compound	mg/100g	0.00684005	Chromium	51.9405	Inorganic compounds	Homogeneous metal compounds	Homogeneous transition metal compounds		7440-47-3	1.79107e-07
SRR7217820	13403	Compound	mg/100g	0.0455532	Selenium	79.9165	Inorganic compounds	Homogeneous non-metal compounds	Homogeneous other non-metal compounds		7782-49-2	1.19281e-06
SRR7217820	13447	Compound	mg/100g	0.480029	Nickel	57.9353	Inorganic compounds	Homogeneous metal compounds	Homogeneous transition metal compounds		7440-02-0	1.25696e-05
SRR7217820	3011	Compound	mg/100g	5.53545	Dodecanoic acid	200.178	Organic compounds	Lipids and lipid-like molecules	Fatty Acyls	Fatty acids and conjugates	143-07-7	0.000144946
SRR7217820	3772	Compound	mg/100g	27.2052	Gadoleic acid	310.287					29204-02-2	0.00071237
SRR7217820	3103	Compound	mg/100g	3.13246	Eicosapentaenoic acid	302.225	Organic compounds	Lipids and lipid-like molecules	Fatty Acyls	Fatty acids and conjugates	10417-94-4	8.20237e-05
SRR7217820	21989	Compound	mg/100g	4.76306	7Z,10Z,13Z,16Z,19Z-Docosapentaenoic acid	330.256					24880-45-3	0.000124721
SRR7217820	3004	Compound	mg/100g	9.74067	Doconexent	328.24					6217-54-5	0.00025506
SRR7217820	13272	Compound	mg/100g	25746.3	Cholesterol	386.355	Organic compounds	Lipids and lipid-like molecules	Steroids and steroid derivatives	Cholestane steroids	57-88-5	0.674167
SRR7217820	21950	Compound	mg/100g	0.000336761	24,25-Dihydroxyvitamin D3	416.329					40013-87-4	8.81811e-09
SRR7217820	4677	Compound	mg/100g	1.71642	Heptadecanoic acid	270.256	Organic compounds	Lipids and lipid-like molecules	Fatty Acyls	Fatty acids and conjugates	506-12-7	4.49445e-05
SRR7217820	5	Nutrient	mg/100g	2926.87	Fiber (dietary)							0.0700834
SRR7217820	12360	Compound	mg/100g	0.0474925	Phytomenadione	450.35	Organic compounds	Lipids and lipid-like molecules	Prenol lipids	Quinone and hydroquinone lipids	12001-79-5	1.24359e-06
SRR7217745	1	Nutrient	mg/100g	1195.7	Fat							0.0985108
SRR7217745	2	Nutrient	mg/100g	3537.61	Proteins							0.291455
SRR7217745	3	Nutrient	mg/100g	4117.39	Carbohydrate							0.339221
SRR7217745	4	Nutrient	mg/100g	430.667	Fatty acids							0.0354816
SRR7217745	5	Nutrient	mg/100g	2407.69	Fiber (dietary)							0.198364
SRR7217745	11	Nutrient	mg/100g	4.5	16:1 undifferentiated							0.000370744
SRR7217745	15	Nutrient	mg/100g	4.5	18:1 undifferentiated							0.000370744
SRR7217745	20	Nutrient	mg/100g	23.1667	18:2 undifferentiated							0.00190864
SRR7217745	21	Nutrient	mg/100g	142.556	18:3 undifferentiated							0.0117448
SRR7217745	38	Nutrient	kcal/100g	68.4	Energy
SRR7217745	13831	Compound	RE	470	Retinol	286.23	Organic compounds	Lipids and lipid-like molecules	Prenol lipids	Retinoids	68-26-8
SRR7217745	14616	Compound	mg/100g	8.14433	beta-Carotene	536.438					7235-40-7	0.000846518
SRR7217745	565	Compound	α-TE	2.9	alpha-Tocopherol	430.381	Organic compounds	Lipids and lipid-like molecules	Prenol lipids	Quinone and hydroquinone lipids	59-02-9
SRR7217745	565	Compound	mg/100g	4.07571	alpha-Tocopherol	430.381	Organic compounds	Lipids and lipid-like molecules	Prenol lipids	Quinone and hydroquinone lipids	59-02-9	0.000423628
SRR7217745	12360	Compound	mg/100g	0.471373	Phytomenadione	450.35	Organic compounds	Lipids and lipid-like molecules	Prenol lipids	Quinone and hydroquinone lipids	12001-79-5	4.89942e-05
SRR7217745	8417	Compound	mg/100g	0.0945	Thiamine hydrochloride	336.058					67-03-8	9.82228e-06
SRR7217745	12163	Compound	mg/100g	0.269643	Riboflavine	376.138	Organic compounds	Organoheterocyclic compounds	Pteridines and derivatives	Alloxazines and isoalloxazines	83-88-5	2.80265e-05
SRR7217745	1014	Compound	NE	1.235	Nicotinic acid	123.032	Organic compounds	Organoheterocyclic compounds	Pyridines and derivatives	Pyridinecarboxylic acids and derivatives	59-67-6
SRR7217745	1014	Compound	mg/100g	0.833611	Nicotinic acid	123.032	Organic compounds	Organoheterocyclic compounds	Pyridines and derivatives	Pyridinecarboxylic acids and derivatives	59-67-6	8.66451e-05
SRR7217745	574	Compound	mg/100g	0.249857	Pyridoxine	169.074	Organic compounds	Organoheterocyclic compounds	Pyridines and derivatives	Pyridoxines	65-23-6	2.597e-05
SRR7217745	8323	Compound	mg/100g	0.134625	Pantothenic acid	219.111					79-83-4	1.39929e-05
SRR7217745	14513	Compound	mg/100g	1.6	Biotin	244.088					58-85-5	0.000166303
SRR7217745	14507	Compound	mg/100g	34.1091	Folic acid	441.14					59-30-3	0.00354528
SRR7217745	1224	Compound	mg/100g	41.7031	L-Ascorbic acid	176.032					50-81-7	0.0043346
SRR7217745	3524	Compound	mg/100g	153.186	Sodium	22.9898	Inorganic compounds	Homogeneous metal compounds	Homogeneous alkali metal compounds		7440-23-5	0.0159221
SRR7217745	3522	Compound	mg/100g	580.515	Potassium	38.9637	Inorganic compounds	Homogeneous metal compounds	Homogeneous alkali metal compounds		7440-09-7	0.0603384
SRR7217745	3514	Compound	mg/100g	153.7	Calcium	39.9626	Inorganic compounds	Homogeneous metal compounds	Homogeneous alkaline earth metal compounds		7440-70-2	0.0159755
SRR7217745	3521	Compound	mg/100g	74.526	Phosphorus	33.9972					7723-14-0	0.00774619
SRR7217745	16258	Compound	mg/100g	3.66391	Iron	55.9349	Inorganic compounds	Homogeneous metal compounds	Homogeneous transition metal compounds		15438-31-0	0.000380825
SRR7217745	3583	Compound	mg/100g	0.195375	Copper	62.9296	Inorganic compounds	Homogeneous metal compounds	Homogeneous transition metal compounds		7440-50-8	2.03072e-05
SRR7217745	3730	Compound	mg/100g	1.11788	Zinc	63.9291	Inorganic compounds	Homogeneous metal compounds	Homogeneous transition metal compounds		7440-66-6	0.000116192
SRR7217745	3636	Compound	mg/100g	0.00672	Iodine	253.809					7553-56-2	6.98473e-07
SRR7217745	3637	Compound	mg/100g	2.26011	Manganese	54.938	Inorganic compounds	Homogeneous metal compounds	Homogeneous transition metal compounds		7439-96-5	0.000234915
SRR7217745	3517	Compound	mg/100g	0.0150286	Chromium	51.9405	Inorganic compounds	Homogeneous metal compounds	Homogeneous transition metal compounds		7440-47-3	1.56206e-06
SRR7217745	13403	Compound	mg/100g	0.00183438	Selenium	79.9165	Inorganic compounds	Homogeneous non-metal compounds	Homogeneous other non-metal compounds		7782-49-2	1.90664e-07
SRR7217745	13447	Compound	mg/100g	0.0116333	Nickel	57.9353	Inorganic compounds	Homogeneous metal compounds	Homogeneous transition metal compounds		7440-02-0	1.20916e-06
SRR7217745	3716	Compound	mg/100g	456.667	Sugars	342.116					57-50-1	0.0474657
SRR7217745	21631	Compound	mg/100g	20	C18:1, n-9	282.256						0.00207879
SRR7217745	12763	Compound	mg/100g	84.2833	(Z,Z)-9,12-Octadecadienoic acid	280.24	Organic compounds	Lipids and lipid-like molecules	Lineolic acids and derivatives		60-33-3	0.00876037
SRR7217745	12465	Compound	mg/100g	362.97	alpha-Linolenic acid	278.225	Organic compounds	Lipids and lipid-like molecules	Lineolic acids and derivatives		463-40-1	0.0377269
SRR7217745	12400	Compound	mg/100g	176.086	L-Isoleucine	131.095	Organic compounds	Organic acids and derivatives	Carboxylic acids and derivatives	Amino acids, peptides, and analogues	73-32-5	0.0183023
SRR7217745	1946	Compound	mg/100g	258.172	L-Leucine	131.095	Organic compounds	Organic acids and derivatives	Carboxylic acids and derivatives	Amino acids, peptides, and analogues	61-90-5	0.0268343
SRR7217745	474	Compound	mg/100g	235.943	L-Lysine	146.106	Organic compounds	Organic acids and derivatives	Carboxylic acids and derivatives	Amino acids, peptides, and analogues	56-87-1	0.0245238
SRR7217745	12686	Compound	mg/100g	63.3	L-Methionine	149.051	Organic compounds	Organic acids and derivatives	Carboxylic acids and derivatives	Amino acids, peptides, and analogues	63-68-3	0.00657937
SRR7217745	12566	Compound	mg/100g	36.8107	L-Cystine	240.024	Organic compounds	Organic acids and derivatives	Carboxylic acids and derivatives	Amino acids, peptides, and analogues	56-89-3	0.00382609
SRR7217745	446	Compound	mg/100g	146.894	L-Tyrosine	181.074	Organic compounds	Phenylpropanoids and polyketides	Phenylpropanoic acids		60-18-4	0.0152681
SRR7217745	12002	Compound	mg/100g	162.541	L-Threonine	119.058	Organic compounds	Lipids and lipid-like molecules	Fatty Acyls	Fatty acids and conjugates	72-19-5	0.0168944
SRR7217745	2250	Compound	mg/100g	67.0286	L-Tryptophan	204.09	Organic compounds	Organoheterocyclic compounds	Indoles and derivatives	Indolyl carboxylic acids and derivatives	73-22-3	0.00696692
SRR7217745	2257	Compound	mg/100g	269.13	Arginine	174.112	Organic compounds	Organic acids and derivatives	Carboxylic acids and derivatives	Amino acids, peptides, and analogues	74-79-3	0.0279732
SRR7217745	11859	Compound	mg/100g	73.7219	L-Histidine	155.069	Organic compounds	Organic acids and derivatives	Carboxylic acids and derivatives	Amino acids, peptides, and analogues	71-00-1	0.00766261
SRR7217745	556	Compound	mg/100g	187.6	L-Alanine	89.0477	Organic compounds	Organic acids and derivatives	Carboxylic acids and derivatives	Amino acids, peptides, and analogues	56-41-7	0.019499
SRR7217745	12570	Compound	mg/100g	358.207	L-Aspartic acid	133.038	Organic compounds	Organic acids and derivatives	Carboxylic acids and derivatives	Amino acids, peptides, and analogues	56-84-8	0.0372319
SRR7217745	12538	Compound	mg/100g	514.938	L-Glutamic acid	147.053	Organic compounds	Organic acids and derivatives	Carboxylic acids and derivatives	Amino acids, peptides, and analogues	56-86-0	0.0535223
SRR7217745	484	Compound	mg/100g	177.3	Glycine	75.032	Organic compounds	Organic acids and derivatives	Carboxylic acids and derivatives	Amino acids, peptides, and analogues	56-40-6	0.0184285
SRR7217745	570	Compound	mg/100g	160.075	L-Proline	115.063	Organic compounds	Organic acids and derivatives	Carboxylic acids and derivatives	Amino acids, peptides, and analogues	147-85-3	0.0166381
SRR7217745	12742	Compound	mg/100g	145.703	L-Serine	105.043	Organic compounds	Organic acids and derivatives	Carboxylic acids and derivatives	Amino acids, peptides, and analogues	56-45-1	0.0151443
SRR7217745	12531	Compound	mg/100g	115	D-Fructose	540.19	Organic compounds	Organooxygen compounds	Carbohydrates and carbohydrate conjugates	Glycosyl compounds	53188-23-1	0.011953
SRR7217745	12533	Compound	mg/100g	161.667	D-Glucose	540.19	Organic compounds	Organooxygen compounds	Carbohydrates and carbohydrate conjugates	Monosaccharides	50-99-7	0.0168035
SRR7217745	1131	Compound	mg/100g	226.25	Sucrose	342.116	Organic compounds	Organooxygen compounds	Carbohydrates and carbohydrate conjugates	Glycosyl compounds	57-50-1	0.0235163
SRR7217745	1128	Compound	mg/100g	90	Starch	180.063					9005-25-8	0.00935455
SRR7217745	12706	Compound	mg/100g	100	D-Galactose	180.063	Organic compounds	Organooxygen compounds	Carbohydrates and carbohydrate conjugates	Monosaccharides	59-23-4	0.0103939
SRR7217745	13831	Compound	IU	9872.44	Retinol	286.23	Organic compounds	Lipids and lipid-like molecules	Prenol lipids	Retinoids	68-26-8
SRR7217745	2431	Compound	mg/100g	0.165	gamma-Tocopherol	416.365	Organic compounds	Lipids and lipid-like molecules	Prenol lipids	Quinone and hydroquinone lipids	1406-66-2	1.715e-05
SRR7217745	8425	Compound	mg/100g	0.069	Thiamine	265.112					70-16-6	7.17182e-06
SRR7217745	710	Compound	mg/100g	21.2571	Choline	104.108	Organic compounds	Organonitrogen compounds	Quaternary ammonium salts	Cholines	62-49-7	0.00220946
SRR7217745	9021	Compound	mg/100g	100.743	Betaine	117.079	Organic compounds	Organic acids and derivatives	Carboxylic acids and derivatives	Amino acids, peptides, and analogues	107-43-7	0.0104712
SRR7217745	4486	Compound	mg/100g	0.0378	Fluoride	18.9984					16984-48-8	3.92891e-06
SRR7217745	13258	Compound	mg/100g	0.923333	Luteolin	286.048	Organic compounds	Phenylpropanoids and polyketides	Flavonoids	Flavones	491-70-3	9.59708e-05
SRR7217745	633	Compound	mg/100g	7.12257	Kaempferol	286.048	Organic compounds	Phenylpropanoids and polyketides	Flavonoids	Flavones	520-18-3	0.000740316
SRR7217745	12727	Compound	mg/100g	0.1785	Myricetin	318.038	Organic compounds	Phenylpropanoids and polyketides	Flavonoids	Flavones	529-44-2	1.85532e-05
SRR7217745	11907	Compound	mg/100g	3.91286	Quercetin	302.043	Organic compounds	Phenylpropanoids and polyketides	Flavonoids	Flavones	117-39-5	0.0004067
SRR7217745	1550	Compound	mg/100g	15.1997	5,3',4'-Trihydroxy-3-methoxy-6,7-methylenedioxyflavone 4'-glucuronide	520.085						0.00157984
SRR7217745	1551	Compound	mg/100g	37.3697	5,4'-Dihydroxy-3,3'-dimethoxy-6,7-methylenedioxyflavone 4'-glucuronide	534.101					298-02-2	0.00388418
SRR7217745	8317	Compound	mg/100g	4.97483	Jaceidin 4'-glucuronide	536.117						0.000517081
SRR7217745	8212	Compound	mg/100g	9.50759	Patuletin 3-(2''-apiosyl-[2'''-feruloylgentiobioside])	964.248					195206-61-2	0.000988214
SRR7217745	16631	Compound	mg/100g	19.1666	Patuletin 3-(2''-apiosylgentiobioside)	788.201					101021-30-1	0.00199216
SRR7217745	3506	Compound	mg/100g	13.2424	Spinacetin 3-[feruloyl-(->2)-glucosyl-(1->6)-[apiosyl-(1->2)]-glucoside]	978.264	Organic compounds	Phenylpropanoids and polyketides	Flavonoids	Flavonoid glycosides	617-45-8	0.00137641
SRR7217745	3505	Compound	mg/100g	0.165517	Spinacetin 3-[p-coumaroyl-(->2)-glucosyl-(1->6)-[apiosyl-(1->2)]-glucoside]	948.254	Organic compounds	Phenylpropanoids and polyketides	Flavonoids	Flavonoid glycosides	147-85-3	1.72038e-05
SRR7217745	3504	Compound	mg/100g	11.2403	Spinacetin 3-(2''-apiosylgentiobioside)	802.217	Organic compounds	Phenylpropanoids and polyketides	Flavonoids	Flavonoid glycosides	195206-60-1	0.00116831
SRR7217745	16541	Compound	mg/100g	8.40321	Spinacetin 3-gentiobioside	670.175	Organic compounds	Phenylpropanoids and polyketides	Flavonoids	Flavonoid glycosides	101021-29-8	0.000873426
SRR7217745	1498	Compound	mg/100g	57.75	Glutathione	307.084	Organic compounds	Organic acids and derivatives	Carboxylic acids and derivatives	Amino acids, peptides, and analogues	70-18-8	0.00600251
SRR7217745	2536	Compound	mg/100g	17	Quercetin 3-rutinoside	610.153	Organic compounds	Phenylpropanoids and polyketides	Flavonoids	Flavonoid glycosides	153-18-4	0.00176697
SRR7217745	2593	Compound	mg/100g	13.3	p-Coumaric acid	164.047	Organic compounds	Phenylpropanoids and polyketides	Cinnamic acids and derivatives	Hydroxycinnamic acids and derivatives	7400-08-0	0.0013824
SRR7217745	3571	Compound	mg/100g	5.40667	Aluminum	30.005	Inorganic compounds	Homogeneous metal compounds	Homogeneous post-transition metal compounds		7429-90-5	0.000561966
SRR7217745	3576	Compound	mg/100g	1.37	Boron	14.0328	Inorganic compounds	Homogeneous metal compounds	Homogeneous metalloid compounds		7440-42-8	0.000142397
SRR7217745	3582	Compound	mg/100g	0.031875	Cobalt	58.9332	Inorganic compounds	Homogeneous metal compounds	Homogeneous transition metal compounds		7440-48-4	3.31307e-06
SRR7217745	3654	Compound	mg/100g	0.0161333	Molybdenum	97.9054	Inorganic compounds	Homogeneous metal compounds	Homogeneous transition metal compounds		7439-98-7	1.67689e-06
SRR7217745	3714	Compound	mg/100g	42.8	Silicon	32.0082	Inorganic compounds	Homogeneous metal compounds	Homogeneous metalloid compounds		7440-21-3	0.00444861
SRR7217745	3718	Compound	mg/100g	298.5	Sulfur	31.9721					7704-34-9	0.0310259
SRR7217745	3764	Compound	mg/100g	0.00583333	Arsenic	77.9451	Inorganic compounds	Homogeneous metal compounds	Homogeneous metalloid compounds		7440-38-2	6.06314e-07
SRR7217745	3766	Compound	mg/100g	0.4	Bromine	157.837					7726-95-6	4.15758e-05
SRR7217745	3767	Compound	mg/100g	0.0900333	Cadmium	113.903	Inorganic compounds	Homogeneous metal compounds	Homogeneous transition metal compounds		7440-43-9	9.35802e-06
SRR7217745	3771	Compound	mg/100g	0.3	Fluorine	18.9984	Inorganic compounds	Homogeneous non-metal compounds	Homogeneous halogens		7782-41-4	3.11818e-05
SRR7217745	3778	Compound	mg/100g	0.0507333	Lead	207.977	Inorganic compounds	Homogeneous metal compounds	Homogeneous post-transition metal compounds		7439-92-1	5.2732e-06
SRR7217745	3781	Compound	mg/100g	0.00565	Mercury	201.971	Inorganic compounds	Homogeneous metal compounds	Homogeneous transition metal compounds		7439-97-6	5.87258e-07
SRR7217745	3784	Compound	mg/100g	1.721	Rubidium	84.9118	Inorganic compounds	Homogeneous metal compounds	Homogeneous alkali metal compounds		7440-17-7	0.00017888
SRR7217745	3787	Compound	mg/100g	0.2345	Strontium	87.9056	Inorganic compounds	Homogeneous metal compounds	Homogeneous alkaline earth metal compounds		7440-24-6	2.43738e-05
SRR7217745	12804	Compound	mg/100g	1.6	Ferulic acid	194.058					1135-24-6	0.000166303
SRR7217745	12861	Compound	mg/100g	21.55	Oleic acid	282.256					112-80-1	0.0022399
SRR7217745	13401	Compound	mg/100g	1048.33	Nitrogen	28.0061					7727-37-9	0.108963
SRR7217745	16256	Compound	mg/100g	368.75	Chlorine	69.9377					7782-50-5	0.0383277
SRR7217745	11844	Compound	mg/100g	3.3	L-Citrulline	175.096	Organic compounds	Organic acids and derivatives	Carboxylic acids and derivatives	Amino acids, peptides, and analogues	372-75-8	0.000343
SRR7217745	12167	Compound	mg/100g	501.1	Levoglutamide	146.069	Organic compounds	Organic acids and derivatives	Carboxylic acids and derivatives	Amino acids, peptides, and analogues	56-85-9	0.0520841
SRR7217745	12539	Compound	mg/100g	248.4	Glutamic acid	147.053					6899-05-4	0.0258186
SRR7217745	12169	Compound	mg/100g	16.1	Racemethionine	149.051	Organic compounds	Organic acids and derivatives	Carboxylic acids and derivatives	Amino acids, peptides, and analogues	59-51-8	0.00167343
SRR7217745	3655	Compound	mg/100g	2.9	Ornithine	132.09	Organic compounds	Organic acids and derivatives	Carboxylic acids and derivatives	Amino acids, peptides, and analogues	3184-13-2	0.000301425
SRR7217745	13248	Compound	mg/100g	105.65	(±)-Phenylalanine	165.079					150-30-1	0.0109812
SRR7217745	30172	Compound	mg/100g	48.95	Proline	115.063					609-36-9	0.00508784
SRR7217745	508	Compound	mg/100g	0.26	NG,NG-Dimethyl-L-arginine	202.143	Organic compounds	Organic acids and derivatives	Carboxylic acids and derivatives	Amino acids, peptides, and analogues	30315-93-6	2.70243e-05
SRR7217745	21970	Compound	mg/100g	7.98	Aminoadipic acid	161.069	Organic compounds	Organic acids and derivatives	Carboxylic acids and derivatives	Amino acids, peptides, and analogues	542-32-5	0.000829437
SRR7217745	21972	Compound	mg/100g	0.14	Creatinine	113.059	Organic compounds	Organoheterocyclic compounds	Azolines	Imidazolines	60-27-5	1.45515e-05
SRR7217745	567	Compound	mg/100g	1.07	L-DOPA	197.069	Organic compounds	Benzenoids	Benzene and substituted derivatives	Phenols and derivatives	59-92-7	0.000111215
SRR7217745	12166	Compound	mg/100g	0.06	Dopamine	153.079	Organic compounds	Benzenoids	Benzene and substituted derivatives	Phenols and derivatives	62-31-7	6.23637e-06
SRR7217745	12599	Compound	mg/100g	22.42	Histamine	222.159	Organic compounds	Organonitrogen compounds	Amines	Aralkylamines	51-45-6	0.00233032
SRR7217745	30173	Compound	mg/100g	0.09	Kynurenine	208.085					343-65-7	9.35455e-06
SRR7217745	22952	Compound	mg/100g	0.48	Methionine sulfoxide	165.046	Organic compounds	Organic acids and derivatives	Carboxylic acids and derivatives	Amino acids, peptides, and analogues	62697-73-8	4.9891e-05
SRR7217745	30174	Compound	mg/100g	0.13	cis 4-Hydroxyproline	131.058					618-27-9	1.35121e-05
SRR7217745	13514	Compound	mg/100g	0.47	4-Hydroxyproline	131.058	Organic compounds	Organic acids and derivatives	Carboxylic acids and derivatives	Amino acids, peptides, and analogues	51-35-4	4.88516e-05
SRR7217745	10582	Compound	mg/100g	0.06	2-Phenylethylamine	121.089	Organic compounds	Benzenoids	Benzene and substituted derivatives	Phenethylamines	64-04-0	6.23637e-06
SRR7217745	1494	Compound	mg/100g	4.44	Putrescine	88.1	Organic compounds	Organonitrogen compounds	Amines	Primary amines	110-60-1	0.000461491
SRR7217745	12161	Compound	mg/100g	0.01	Serotonin	176.095	Organic compounds	Organoheterocyclic compounds	Indoles and derivatives	Tryptamines and derivatives	50-67-9	1.03939e-06
SRR7217745	3192	Compound	mg/100g	0.11	Taurine	125.015	Organic compounds	Organic acids and derivatives	Sulfonic acids and derivatives	Sulfonic acids	107-35-7	1.14333e-05
SRR7217745	4182	Compound	mg/100g	0.0091	Lithium	7.016	Inorganic compounds	Homogeneous metal compounds	Homogeneous alkali metal compounds		7439-93-2	9.45849e-07
SRR7217745	23153	Compound	mg/100g	0.0001	Beryllium	9.01218	Inorganic compounds	Homogeneous metal compounds	Homogeneous alkaline earth metal compounds		7440-41-7	1.03939e-08
SRR7217745	3793	Compound	mg/100g	0.0032	Vanadium	50.944	Inorganic compounds	Homogeneous metal compounds	Homogeneous transition metal compounds		22541-77-1	3.32606e-07
SRR7217745	30192	Compound	mg/100g	0.0014	Gallium	68.9256					7440-55-3	1.45515e-07
SRR7217745	3631	Compound	mg/100g	0.0001	Germanium	73.9212	Inorganic compounds	Homogeneous metal compounds	Homogeneous metalloid compounds		7440-56-4	1.03939e-08
SRR7217745	30198	Compound	mg/100g	0.001	Yttrium	88.9058					7440-65-5	1.03939e-07
SRR7217745	4190	Compound	mg/100g	0.0023	Zirconium	89.9047	Inorganic compounds	Homogeneous metal compounds	Homogeneous transition metal compounds		7440-67-7	2.39061e-07
SRR7217745	30200	Compound	mg/100g	0.00035	Niobium	92.9064					7440-03-1	3.63788e-08
SRR7217745	30202	Compound	mg/100g	0.00012	Ruthenium	101.904					7440-18-8	1.24727e-08
SRR7217745	30203	Compound	mg/100g	0.00065	Palladium	105.903					7440-05-3	6.75607e-08
SRR7217745	3723	Compound	mg/100g	0.033	Tin	123.933	Inorganic compounds	Mixed metal/non-metal compounds	Miscellaneous mixed metal/non-metals		7440-31-5	3.43e-06
SRR7217745	3763	Compound	mg/100g	0.0002	Antimony	120.904	Inorganic compounds	Homogeneous metal compounds	Homogeneous metalloid compounds		7440-36-0	2.07879e-08
SRR7217745	3769	Compound	mg/100g	0.0002	Cesium	132.905					7440-46-2	2.07879e-08
SRR7217745	3765	Compound	mg/100g	0.2035	Barium	137.905	Inorganic compounds	Homogeneous metal compounds	Homogeneous alkaline earth metal compounds		7440-39-3	2.11517e-05
SRR7217745	3777	Compound	mg/100g	0.00135	Lanthanum	138.906					7439-91-0	1.40318e-07
SRR7217745	4262	Compound	mg/100g	0.00265	Cerium	139.905					7440-45-1	2.7544e-07
SRR7217745	30213	Compound	mg/100g	0.0003	Praseodymium	140.908					7440-10-0	3.11818e-08
SRR7217745	30214	Compound	mg/100g	0.00125	Neodymium	141.908					7440-00-8	1.29924e-07
SRR7217745	3785	Compound	mg/100g	0.00025	Samarium	151.92					7440-19-9	2.59849e-08
SRR7217745	3770	Compound	mg/100g	0.00015	Europium	152.921					7440-53-1	1.55909e-08
SRR7217745	30217	Compound	mg/100g	0.00025	Gadolinium	157.924					7440-54-2	2.59849e-08
SRR7217745	30219	Compound	mg/100g	0.000185	Dysprosium	163.929					7429-91-6	1.92288e-08
SRR7217745	30221	Compound	mg/100g	0.0001	Erbium	165.93					7440-52-0	1.03939e-08
SRR7217745	3794	Compound	mg/100g	0.0001	Ytterbium	173.939					7440-64-4	1.03939e-08
SRR7217745	3775	Compound	mg/100g	0.0001	Hafnium	179.947					7440-58-6	1.03939e-08
SRR7217745	3788	Compound	mg/100g	0.0003	Tantalum	180.948	Inorganic compounds	Homogeneous metal compounds	Homogeneous transition metal compounds		7440-25-7	3.11818e-08
SRR7217745	3791	Compound	mg/100g	0.00195	Tungsten	183.951	Inorganic compounds	Homogeneous metal compounds	Homogeneous transition metal compounds		7440-33-7	2.02682e-07
SRR7217745	30229	Compound	mg/100g	0.0002	Osmium	191.961					7440-04-2	2.07879e-08
SRR7217745	30231	Compound	mg/100g	0.00015	Platinum	194.965					7440-06-4	1.55909e-08
SRR7217745	30232	Compound	mg/100g	0.0033	Thallium	204.974					7440-28-0	3.43e-07
SRR7217745	3728	Compound	mg/100g	0.0001	Uranium	238.051					7440-61-1	1.03939e-08
SRR7217745	39	Nutrient	mg/100g	273.984	Ash							0.0225729
SRR7217745	13831	Compound	mg/100g	0.3635	Retinol	286.23	Organic compounds	Lipids and lipid-like molecules	Prenol lipids	Retinoids	68-26-8	3.7782e-05
SRR7217745	2251	Compound	mg/100g	19.3167	(±)-Tryptophan	204.09	Organic compounds	Organoheterocyclic compounds	Indoles and derivatives	Indolyl carboxylic acids and derivatives	54-12-6	0.00200777
SRR7217745	2520	Compound	mg/100g	43.85	(R)-Oxypeucedanin	286.084					3173-02-2	0.00455775
SRR7217745	12126	Compound	mg/100g	75.5	(±)-erythro-Isoleucine	131.095	Organic compounds	Organic acids and derivatives	Carboxylic acids and derivatives	Amino acids, peptides, and analogues	443-79-8	0.00784743
SRR7217745	12890	Compound	mg/100g	108.5	epsilon-Polylysine	146.106					25104-18-1	0.0112774
SRR7217745	24096	Compound	mg/100g	210	D-Aspartic acid	133.038					1783-96-6	0.0218273
SRR7217745	16357	Compound	mg/100g	265	(E)-2-Phenyl-2-butenal	146.073	Organic compounds	Benzenoids	Benzene and substituted derivatives	Phenylacetaldehydes	4411-89-6	0.027544
SRR7217745	10326	Compound	mg/100g	90	Starch, pregelatinized	692.274					977050-93-3	0.00935455
SRR7217769	1	Nutrient	mg/100g	3090.14	Fat							0.0293534
SRR7217769	2	Nutrient	mg/100g	12472.6	Proteins							0.118478
SRR7217769	3	Nutrient	mg/100g	68407.9	Carbohydrate							0.64981
SRR7217769	4	Nutrient	mg/100g	3713.01	Fatty acids							0.03527
SRR7217769	5	Nutrient	mg/100g	11775.4	Fiber (dietary)							0.111855
SRR7217769	11	Nutrient	mg/100g	29.6462	16:1 undifferentiated							0.00028161
SRR7217769	15	Nutrient	mg/100g	2361.06	18:1 undifferentiated							0.0224278
SRR7217769	20	Nutrient	mg/100g	2988.38	18:2 undifferentiated							0.0283867
SRR7217769	21	Nutrient	mg/100g	137.285	18:3 undifferentiated							0.00130407
SRR7217769	29	Nutrient	mg/100g	1.48077	20:4 undifferentiated							1.40659e-05
SRR7217769	38	Nutrient	kcal/100g	943.329	Energy
SRR7217769	3716	Compound	mg/100g	859.505	Sugars	342.116					57-50-1	0.00799507
SRR7217769	3514	Compound	mg/100g	143.423	Calcium	39.9626	Inorganic compounds	Homogeneous metal compounds	Homogeneous alkaline earth metal compounds		7440-70-2	0.00133411
SRR7217769	16258	Compound	mg/100g	9.59445	Iron	55.9349	Inorganic compounds	Homogeneous metal compounds	Homogeneous transition metal compounds		15438-31-0	8.9247e-05
SRR7217769	3521	Compound	mg/100g	405.125	Phosphorus	33.9972					7723-14-0	0.00376845
SRR7217769	3522	Compound	mg/100g	673.529	Potassium	38.9637	Inorganic compounds	Homogeneous metal compounds	Homogeneous alkali metal compounds		7440-09-7	0.00626513
SRR7217769	3524	Compound	mg/100g	43.5784	Sodium	22.9898	Inorganic compounds	Homogeneous metal compounds	Homogeneous alkali metal compounds		7440-23-5	0.000405363
SRR7217769	3730	Compound	mg/100g	2.767	Zinc	63.9291	Inorganic compounds	Homogeneous metal compounds	Homogeneous transition metal compounds		7440-66-6	2.57384e-05
SRR7217769	3583	Compound	mg/100g	0.445397	Copper	62.9296	Inorganic compounds	Homogeneous metal compounds	Homogeneous transition metal compounds		7440-50-8	4.14305e-06
SRR7217769	3637	Compound	mg/100g	4.6076	Manganese	54.938	Inorganic compounds	Homogeneous metal compounds	Homogeneous transition metal compounds		7439-96-5	4.28597e-05
SRR7217769	13403	Compound	mg/100g	0.0552673	Selenium	79.9165	Inorganic compounds	Homogeneous non-metal compounds	Homogeneous other non-metal compounds		7782-49-2	5.14093e-07
SRR7217769	13831	Compound	IU	6.66346	Retinol	286.23	Organic compounds	Lipids and lipid-like molecules	Prenol lipids	Retinoids	68-26-8
SRR7217769	14616	Compound	mg/100g	0.978148	beta-Carotene	536.438					7235-40-7	9.09868e-06
SRR7217769	565	Compound	mg/100g	33.8994	alpha-Tocopherol	430.381	Organic compounds	Lipids and lipid-like molecules	Prenol lipids	Quinone and hydroquinone lipids	59-02-9	0.00031533
SRR7217769	8425	Compound	mg/100g	0.456797	Thiamine	265.112					70-16-6	4.2491e-06
SRR7217769	12163	Compound	mg/100g	0.446361	Riboflavine	376.138	Organic compounds	Organoheterocyclic compounds	Pteridines and derivatives	Alloxazines and isoalloxazines	83-88-5	4.15202e-06
SRR7217769	1014	Compound	mg/100g	4.35928	Nicotinic acid	123.032	Organic compounds	Organoheterocyclic compounds	Pyridines and derivatives	Pyridinecarboxylic acids and derivatives	59-67-6	4.05498e-05
SRR7217769	8323	Compound	mg/100g	1.21063	Pantothenic acid	219.111					79-83-4	1.12613e-05
SRR7217769	574	Compound	mg/100g	0.335982	Pyridoxine	169.074	Organic compounds	Organoheterocyclic compounds	Pyridines and derivatives	Pyridoxines	65-23-6	3.12528e-06
SRR7217769	14507	Compound	mg/100g	11.4359	Folic acid	441.14					59-30-3	0.000106376
SRR7217769	710	Compound	mg/100g	37.3271	Choline	104.108	Organic compounds	Organonitrogen compounds	Quaternary ammonium salts	Cholines	62-49-7	0.000347215
SRR7217769	12360	Compound	mg/100g	0.00409808	Phytomenadione	450.35	Organic compounds	Lipids and lipid-like molecules	Prenol lipids	Quinone and hydroquinone lipids	12001-79-5	3.81201e-08
SRR7217769	2250	Compound	mg/100g	189.705	L-Tryptophan	204.09	Organic compounds	Organoheterocyclic compounds	Indoles and derivatives	Indolyl carboxylic acids and derivatives	73-22-3	0.00176463
SRR7217769	12002	Compound	mg/100g	432.962	L-Threonine	119.058	Organic compounds	Lipids and lipid-like molecules	Fatty Acyls	Fatty acids and conjugates	72-19-5	0.00402739
SRR7217769	12400	Compound	mg/100g	677.873	L-Isoleucine	131.095	Organic compounds	Organic acids and derivatives	Carboxylic acids and derivatives	Amino acids, peptides, and analogues	73-32-5	0.00630554
SRR7217769	1946	Compound	mg/100g	1183.29	L-Leucine	131.095	Organic compounds	Organic acids and derivatives	Carboxylic acids and derivatives	Amino acids, peptides, and analogues	61-90-5	0.0110069
SRR7217769	474	Compound	mg/100g	646.443	L-Lysine	146.106	Organic compounds	Organic acids and derivatives	Carboxylic acids and derivatives	Amino acids, peptides, and analogues	56-87-1	0.00601317
SRR7217769	12686	Compound	mg/100g	217.591	L-Methionine	149.051	Organic compounds	Organic acids and derivatives	Carboxylic acids and derivatives	Amino acids, peptides, and analogues	63-68-3	0.00202402
SRR7217769	12566	Compound	mg/100g	334.558	L-Cystine	240.024	Organic compounds	Organic acids and derivatives	Carboxylic acids and derivatives	Amino acids, peptides, and analogues	56-89-3	0.00311204
SRR7217769	446	Compound	mg/100g	423.511	L-Tyrosine	181.074	Organic compounds	Phenylpropanoids and polyketides	Phenylpropanoic acids		60-18-4	0.00393948
SRR7217769	2257	Compound	mg/100g	714.104	Arginine	174.112	Organic compounds	Organic acids and derivatives	Carboxylic acids and derivatives	Amino acids, peptides, and analogues	74-79-3	0.00664256
SRR7217769	11859	Compound	mg/100g	306.674	L-Histidine	155.069	Organic compounds	Organic acids and derivatives	Carboxylic acids and derivatives	Amino acids, peptides, and analogues	71-00-1	0.00285266
SRR7217769	556	Compound	mg/100g	492.925	L-Alanine	89.0477	Organic compounds	Organic acids and derivatives	Carboxylic acids and derivatives	Amino acids, peptides, and analogues	56-41-7	0.00458516
SRR7217769	12570	Compound	mg/100g	764.664	L-Aspartic acid	133.038	Organic compounds	Organic acids and derivatives	Carboxylic acids and derivatives	Amino acids, peptides, and analogues	56-84-8	0.00711286
SRR7217769	12538	Compound	mg/100g	3988.26	L-Glutamic acid	147.053	Organic compounds	Organic acids and derivatives	Carboxylic acids and derivatives	Amino acids, peptides, and analogues	56-86-0	0.0370986
SRR7217769	484	Compound	mg/100g	559.374	Glycine	75.032	Organic compounds	Organic acids and derivatives	Carboxylic acids and derivatives	Amino acids, peptides, and analogues	56-40-6	0.00520327
SRR7217769	570	Compound	mg/100g	902.745	L-Proline	115.063	Organic compounds	Organic acids and derivatives	Carboxylic acids and derivatives	Amino acids, peptides, and analogues	147-85-3	0.00839728
SRR7217769	12742	Compound	mg/100g	583.01	L-Serine	105.043	Organic compounds	Organic acids and derivatives	Carboxylic acids and derivatives	Amino acids, peptides, and analogues	56-45-1	0.00542312
SRR7217769	3337	Compound	mg/100g	11.1058	Octanoic acid	144.115	Organic compounds	Lipids and lipid-like molecules	Fatty Acyls	Fatty acids and conjugates	124-07-2	0.000103305
SRR7217769	136	Compound	mg/100g	13.9994	Apigenin 6-C-arabinoside 8-C-glucoside	564.148						0.000130222
SRR7217769	137	Compound	mg/100g	21.4218	Apigenin 6-C-galactoside 8-C-arabinoside	564.148						0.000199264
SRR7217769	514	Compound	mg/100g	0.291901	Syringic acid	198.053	Organic compounds	Benzenoids	Benzene and substituted derivatives	Benzoic acids and derivatives	530-57-4	2.71524e-06
SRR7217769	846	Compound	mg/100g	1.28918	Vanillic acid	168.042	Organic compounds	Benzenoids	Benzene and substituted derivatives	Benzoic acids and derivatives	121-34-6	1.19919e-05
SRR7217769	2558	Compound	mg/100g	0.184052	Caffeic acid	180.042	Organic compounds	Phenylpropanoids and polyketides	Cinnamic acids and derivatives	Hydroxycinnamic acids and derivatives	331-39-5	1.71204e-06
SRR7217769	2593	Compound	mg/100g	0.797308	p-Coumaric acid	164.047	Organic compounds	Phenylpropanoids and polyketides	Cinnamic acids and derivatives	Hydroxycinnamic acids and derivatives	7400-08-0	7.41651e-06
SRR7217769	12804	Compound	mg/100g	28.822	Ferulic acid	194.058					1135-24-6	0.000268101
SRR7217769	10559	Compound	mg/100g	7.40859	trans-Sinapic acid	224.068	Organic compounds	Phenylpropanoids and polyketides	Cinnamic acids and derivatives	Hydroxycinnamic acids and derivatives	530-59-6	6.89143e-05
SRR7217769	263	Compound	mg/100g	0.772962	5-5'-Dehydrodiferulic acid	386.1						7.19004e-06
SRR7217769	273	Compound	mg/100g	2.44771	5-8'-Benzofuran dehydrodiferulic acid	386.1						2.27685e-05
SRR7217769	264	Compound	mg/100g	1.03062	5-8'-Dehydrodiferulic acid	386.1						9.58673e-06
SRR7217769	271	Compound	mg/100g	3.47833	8-4'-Dehydrodiferulic acid	386.1						3.23552e-05
SRR7217769	12581	Compound	mg/100g	0.151534	Lariciresinol	360.157					27003-73-2	1.40956e-06
SRR7217769	14420	Compound	mg/100g	0.0195433	(-)-Matairesinol	370.236					580-72-3	1.8179e-07
SRR7217769	1447	Compound	mg/100g	0.0325962	Medioresinol	388.152					40957-99-1	3.03208e-07
SRR7217769	2760	Compound	mg/100g	0.0675793	(+)-Pinoresinol	358.142					487-36-5	6.28619e-07
SRR7217769	12663	Compound	mg/100g	0.0293654	Secoisolariciresinol	362.173						2.73155e-07
SRR7217769	14723	Compound	mg/100g	0.366808	(+)-Syringaresinol	418.163					21453-69-0	3.41202e-06
SRR7217769	3030	Compound	mg/100g	7.27301	5-Heneicosyl-1,3-benzenediol	404.365					70110-59-7	6.76531e-05
SRR7217769	17922	Compound	mg/100g	1.33868	5-Heptadecyl-1,3-benzenediol	348.303					41442-57-3	1.24523e-05
SRR7217769	2936	Compound	mg/100g	5.46082	5-Nonadecyl-1,3-benzenediol	376.334	Organic compounds	Benzenoids	Benzene and substituted derivatives	Phenols and derivatives	35176-46-6	5.07962e-05
SRR7217769	355	Compound	mg/100g	1.27071	5-Pentacosenylresorcinol	458.412						1.18201e-05
SRR7217769	17860	Compound	mg/100g	0.438649	5-Pentacosyl-1,3-benzenediol	460.428					70110-61-1	4.08029e-06
SRR7217769	2999	Compound	mg/100g	0.130413	Adipostatin A	320.272	Organic compounds	Benzenoids	Benzene and substituted derivatives	Phenols and derivatives	3158-56-3	1.2131e-06
SRR7217769	356	Compound	mg/100g	2.54395	5-Tricosenylresorcinol	430.381						2.36637e-05
SRR7217769	17914	Compound	mg/100g	2.26499	5-Tricosyl-1,3-benzenediol	432.397					70110-60-0	2.10688e-05
SRR7217769	374	Compound	mg/100g	3590.87	Phytic acid	659.861	Organic compounds	Organooxygen compounds	Alcohols and polyols	Cyclic alcohols and derivatives	83-86-3	0.033402
SRR7217769	661	Compound	mg/100g	244.327	Raffinose	504.169	Organic compounds	Organooxygen compounds	Carbohydrates and carbohydrate conjugates	Glycosyl compounds	512-69-6	0.00227272
SRR7217769	844	Compound	mg/100g	0.222115	Gentisic acid	154.027	Organic compounds	Benzenoids	Benzene and substituted derivatives	Benzoic acids and derivatives	490-79-9	2.0661e-06
SRR7217769	1128	Compound	mg/100g	63958.7	Starch	180.063					9005-25-8	0.59494
SRR7217769	1131	Compound	mg/100g	2748.74	Sucrose	342.116	Organic compounds	Organooxygen compounds	Carbohydrates and carbohydrate conjugates	Glycosyl compounds	57-50-1	0.0255686
SRR7217769	2431	Compound	mg/100g	20.9529	gamma-Tocopherol	416.365	Organic compounds	Lipids and lipid-like molecules	Prenol lipids	Quinone and hydroquinone lipids	1406-66-2	0.000194903
SRR7217769	2700	Compound	mg/100g	0.222115	Isoferulic acid	194.058	Organic compounds	Phenylpropanoids and polyketides	Cinnamic acids and derivatives	Hydroxycinnamic acids and derivatives	537-73-5	2.0661e-06
SRR7217769	3576	Compound	mg/100g	0.746154	Boron	14.0328	Inorganic compounds	Homogeneous metal compounds	Homogeneous metalloid compounds		7440-42-8	6.94068e-06
SRR7217769	3582	Compound	mg/100g	0.0109442	Cobalt	58.9332	Inorganic compounds	Homogeneous metal compounds	Homogeneous transition metal compounds		7440-48-4	1.01803e-07
SRR7217769	3718	Compound	mg/100g	220.841	Sulfur	31.9721					7704-34-9	0.00205425
SRR7217769	3764	Compound	mg/100g	0.00584904	Arsenic	77.9451	Inorganic compounds	Homogeneous metal compounds	Homogeneous metalloid compounds		7440-38-2	5.44074e-08
SRR7217769	3767	Compound	mg/100g	0.0186577	Cadmium	113.903	Inorganic compounds	Homogeneous metal compounds	Homogeneous transition metal compounds		7440-43-9	1.73553e-07
SRR7217769	3778	Compound	mg/100g	0.122386	Lead	207.977	Inorganic compounds	Homogeneous metal compounds	Homogeneous post-transition metal compounds		7439-92-1	1.13842e-06
SRR7217769	3781	Compound	mg/100g	0.00584904	Mercury	201.971	Inorganic compounds	Homogeneous metal compounds	Homogeneous transition metal compounds		7439-97-6	5.44074e-08
SRR7217769	3843	Compound	mg/100g	43.4447	Carotene	536.438					7235-40-7	0.000404121
SRR7217769	4039	Compound	mg/100g	0.0740385	Isochlorogenic acid	354.095						6.88702e-07
SRR7217769	8900	Compound	mg/100g	2961.54	Albumin	187.987	Organic compounds	Organohalogen compounds	Organofluorides		76-19-7	0.0275481
SRR7217769	9021	Compound	mg/100g	68.6065	Betaine	117.079	Organic compounds	Organic acids and derivatives	Carboxylic acids and derivatives	Amino acids, peptides, and analogues	107-43-7	0.000638173
SRR7217769	10510	Compound	mg/100g	0.610587	4-Hydroxybenzoic acid	138.032	Organic compounds	Benzenoids	Benzene and substituted derivatives	Benzoic acids and derivatives	99-96-7	5.67964e-06
SRR7217769	11261	Compound	mg/100g	0.555288	o-Coumaric acid	164.047	Organic compounds	Phenylpropanoids and polyketides	Cinnamic acids and derivatives	Hydroxycinnamic acids and derivatives	583-17-5	5.16526e-06
SRR7217769	11827	Compound	mg/100g	66.6346	beta-D-Glucopyranose	180.063	Organic compounds	Organooxygen compounds	Carbohydrates and carbohydrate conjugates	Monosaccharides	492-61-5	0.000619831
SRR7217769	12531	Compound	mg/100g	44.4231	D-Fructose	540.19	Organic compounds	Organooxygen compounds	Carbohydrates and carbohydrate conjugates	Glycosyl compounds	53188-23-1	0.000413221
SRR7217769	12615	Compound	mg/100g	0.888462	Ergosterol	396.339					57-87-4	8.26442e-06
SRR7217769	12681	Compound	mg/100g	99.6188	L-Cysteine	121.02	Organic compounds	Organic acids and derivatives	Carboxylic acids and derivatives	Amino acids, peptides, and analogues	52-90-4	0.000926648
SRR7217769	13447	Compound	mg/100g	0.207923	Nickel	57.9353	Inorganic compounds	Homogeneous metal compounds	Homogeneous transition metal compounds		7440-02-0	1.93409e-06
SRR7217769	14513	Compound	mg/100g	20.2232	Biotin	244.088					58-85-5	0.000188115
SRR7217769	16256	Compound	mg/100g	173.267	Chlorine	69.9377					7782-50-5	0.00161172
SRR7217769	21462	Compound	mg/100g	747.788	Pectic acid	546.107	Organic compounds	Organooxygen compounds	Carbohydrates and carbohydrate conjugates	Sugar acids and derivatives	9046-40-6	0.00695589
SRR7217769	39	Nutrient	mg/100g	296.757	Ash							0.00281891
SRR7217769	565	Compound	α-TE	0.194712	alpha-Tocopherol	430.381	Organic compounds	Lipids and lipid-like molecules	Prenol lipids	Quinone and hydroquinone lipids	59-02-9
SRR7217769	8417	Compound	mg/100g	0.106875	Thiamine hydrochloride	336.058					67-03-8	9.94145e-07
SRR7217769	1014	Compound	NE	0.79875	Nicotinic acid	123.032	Organic compounds	Organoheterocyclic compounds	Pyridines and derivatives	Pyridinecarboxylic acids and derivatives	59-67-6
SRR7217769	3636	Compound	mg/100g	0.000682418	Iodine	253.809					7553-56-2	6.34781e-09
SRR7217769	3517	Compound	mg/100g	0.145199	Chromium	51.9405	Inorganic compounds	Homogeneous metal compounds	Homogeneous transition metal compounds		7440-47-3	1.35063e-06
SRR7217769	21631	Compound	mg/100g	579.808	C18:1, n-9	282.256						0.00539334
SRR7217769	12763	Compound	mg/100g	664.615	(Z,Z)-9,12-Octadecadienoic acid	280.24	Organic compounds	Lipids and lipid-like molecules	Lineolic acids and derivatives		60-33-3	0.00618221
SRR7217769	12465	Compound	mg/100g	29.5962	alpha-Linolenic acid	278.225	Organic compounds	Lipids and lipid-like molecules	Lineolic acids and derivatives		463-40-1	0.000275302
SRR7217769	3011	Compound	mg/100g	24.5077	Dodecanoic acid	200.178	Organic compounds	Lipids and lipid-like molecules	Fatty Acyls	Fatty acids and conjugates	143-07-7	0.000227969
SRR7217769	2432	Compound	mg/100g	0.0259615	d-Tocopherol	402.35	Organic compounds	Lipids and lipid-like molecules	Prenol lipids	Quinone and hydroquinone lipids	119-13-1	2.41493e-07
SRR7217769	12533	Compound	mg/100g	25.9615	D-Glucose	540.19	Organic compounds	Organooxygen compounds	Carbohydrates and carbohydrate conjugates	Monosaccharides	50-99-7	0.000241493
SRR7217769	284	Compound	mg/100g	0.616587	Avenanthramide 2c	315.074					7664-41-7	5.73545e-06
SRR7217769	283	Compound	mg/100g	0.462115	Avenanthramide 2p	299.079					7664-41-7	4.29857e-06
SRR7217769	304	Compound	mg/100g	0.50625	Avenanthramide K	315.074					7664-41-7	4.70911e-06
SRR7217769	285	Compound	mg/100g	1.01034	Avenanthramide 2f	329.09					7664-41-7	9.39809e-06
SRR7217769	10536	Compound	mg/100g	0.00934615	4-Hydroxyphenylacetic acid	152.047	Organic compounds	Benzenoids	Benzene and substituted derivatives	Phenylacetic acid derivatives	156-38-7	8.69374e-08
SRR7217769	10506	Compound	mg/100g	0.0298558	4-Hydroxybenzaldehyde	122.037	Organic compounds	Benzenoids	Benzene and substituted derivatives	Benzaldehydes	123-08-0	2.77717e-07
SRR7217769	838	Compound	mg/100g	0.0551683	Vanillin	152.047	Organic compounds	Benzenoids	Benzene and substituted derivatives	Phenols and derivatives	121-33-5	5.13172e-07
SRR7217769	1182	Compound	mg/100g	8502.4	Cellulose	342.116	Organic compounds	Organooxygen compounds	Carbohydrates and carbohydrate conjugates	Oligosaccharides	9004-34-6	0.0790889
SRR7217769	3226	Compound	mg/100g	0.3375	Spermine	202.216	Organic compounds	Organonitrogen compounds	Amines	Secondary amines	71-44-3	3.13941e-06
SRR7217769	3714	Compound	mg/100g	4.75096	Silicon	32.0082	Inorganic compounds	Homogeneous metal compounds	Homogeneous metalloid compounds		7440-21-3	4.41932e-05
SRR7217769	3723	Compound	mg/100g	0.155769	Tin	123.933	Inorganic compounds	Mixed metal/non-metal compounds	Miscellaneous mixed metal/non-metals		7440-31-5	1.44896e-06
SRR7217769	9722	Compound	mg/100g	2725.96	Lignin	508.994					9005-53-2	0.0253567
SRR7217769	11907	Compound	mg/100g	8.04808	Quercetin	302.043	Organic compounds	Phenylpropanoids and polyketides	Flavonoids	Flavones	117-39-5	7.48628e-05
SRR7217769	12042	Compound	mg/100g	0.363462	Spermidine	145.158	Organic compounds	Organonitrogen compounds	Amines	Secondary amines	124-20-9	3.3809e-06
SRR7217769	12708	Compound	mg/100g	0.259615	Scopoletin	192.042	Organic compounds	Phenylpropanoids and polyketides	Coumarins and derivatives	Hydroxycoumarins	92-61-5	2.41493e-06
SRR7217769	787	Compound	mg/100g	684.465	L-Asparagine	132.053	Organic compounds	Organic acids and derivatives	Carboxylic acids and derivatives	Amino acids, peptides, and analogues	70-47-3	0.00636685
SRR7217769	11844	Compound	mg/100g	25.8966	L-Citrulline	175.096	Organic compounds	Organic acids and derivatives	Carboxylic acids and derivatives	Amino acids, peptides, and analogues	372-75-8	0.000240888
SRR7217769	12167	Compound	mg/100g	458.004	Levoglutamide	146.069	Organic compounds	Organic acids and derivatives	Carboxylic acids and derivatives	Amino acids, peptides, and analogues	56-85-9	0.00426033
SRR7217769	12539	Compound	mg/100g	723.483	Glutamic acid	147.053					6899-05-4	0.00672979
SRR7217769	12169	Compound	mg/100g	59.7115	Racemethionine	149.051	Organic compounds	Organic acids and derivatives	Carboxylic acids and derivatives	Amino acids, peptides, and analogues	59-51-8	0.000555433
SRR7217769	13248	Compound	mg/100g	133.897	(±)-Phenylalanine	165.079					150-30-1	0.00124551
SRR7217769	30172	Compound	mg/100g	305.543	Proline	115.063					609-36-9	0.00284214
SRR7217769	508	Compound	mg/100g	1.5525	NG,NG-Dimethyl-L-arginine	202.143	Organic compounds	Organic acids and derivatives	Carboxylic acids and derivatives	Amino acids, peptides, and analogues	30315-93-6	1.44413e-05
SRR7217769	21972	Compound	mg/100g	36.0242	Creatinine	113.059	Organic compounds	Organoheterocyclic compounds	Azolines	Imidazolines	60-27-5	0.000335095
SRR7217769	12166	Compound	mg/100g	4.12269	Dopamine	153.079	Organic compounds	Benzenoids	Benzene and substituted derivatives	Phenols and derivatives	62-31-7	3.83491e-05
SRR7217769	12599	Compound	mg/100g	4.08115	Histamine	222.159	Organic compounds	Organonitrogen compounds	Amines	Aralkylamines	51-45-6	3.79627e-05
SRR7217769	30174	Compound	mg/100g	1.65115	cis 4-Hydroxyproline	131.058					618-27-9	1.53589e-05
SRR7217769	13514	Compound	mg/100g	3.105	4-Hydroxyproline	131.058	Organic compounds	Organic acids and derivatives	Carboxylic acids and derivatives	Amino acids, peptides, and analogues	51-35-4	2.88825e-05
SRR7217769	1494	Compound	mg/100g	7.92606	Putrescine	88.1	Organic compounds	Organonitrogen compounds	Amines	Primary amines	110-60-1	7.37277e-05
SRR7217769	12161	Compound	mg/100g	2.53385	Serotonin	176.095	Organic compounds	Organoheterocyclic compounds	Indoles and derivatives	Tryptamines and derivatives	50-67-9	2.35697e-05
SRR7217769	3192	Compound	mg/100g	4.73019	Taurine	125.015	Organic compounds	Organic acids and derivatives	Sulfonic acids and derivatives	Sulfonic acids	107-35-7	4.4e-05
SRR7217769	13401	Compound	mg/100g	584.135	Nitrogen	28.0061					7727-37-9	0.00543359
SRR7217769	2251	Compound	mg/100g	23.7648	(±)-Tryptophan	204.09	Organic compounds	Organoheterocyclic compounds	Indoles and derivatives	Indolyl carboxylic acids and derivatives	54-12-6	0.000221058
SRR7217769	2520	Compound	mg/100g	130.262	(R)-Oxypeucedanin	286.084					3173-02-2	0.00121169
SRR7217769	12861	Compound	mg/100g	579.808	Oleic acid	282.256					112-80-1	0.00539334
SRR7217769	12126	Compound	mg/100g	147.115	(±)-erythro-Isoleucine	131.095	Organic compounds	Organic acids and derivatives	Carboxylic acids and derivatives	Amino acids, peptides, and analogues	443-79-8	0.00136846
SRR7217769	12890	Compound	mg/100g	152.308	epsilon-Polylysine	146.106					25104-18-1	0.00141676
SRR7217769	24096	Compound	mg/100g	311.538	D-Aspartic acid	133.038					1783-96-6	0.00289791
SRR7217769	16357	Compound	mg/100g	770.192	(E)-2-Phenyl-2-butenal	146.073	Organic compounds	Benzenoids	Benzene and substituted derivatives	Phenylacetaldehydes	4411-89-6	0.00716429
SRR7217829	1	Nutrient	mg/100g	5700	Fat							0.0485721
SRR7217829	2	Nutrient	mg/100g	11392.2	Proteins							0.0970779
SRR7217829	3	Nutrient	mg/100g	61153.6	Carbohydrate							0.521116
SRR7217829	4	Nutrient	mg/100g	9328.33	Fatty acids							0.0794907
SRR7217829	5	Nutrient	mg/100g	10108.3	Fiber (dietary)							0.0861374
SRR7217829	11	Nutrient	mg/100g	48.6	16:1 undifferentiated							0.000414141
SRR7217829	15	Nutrient	mg/100g	8513.8	18:1 undifferentiated							0.0725497
SRR7217829	20	Nutrient	mg/100g	9531.6	18:2 undifferentiated							0.0812228
SRR7217829	21	Nutrient	mg/100g	436.4	18:3 undifferentiated							0.00371875
SRR7217829	38	Nutrient	kcal/100g	1165.86	Energy
SRR7217829	3514	Compound	mg/100g	176.814	Calcium	39.9626	Inorganic compounds	Homogeneous metal compounds	Homogeneous alkaline earth metal compounds		7440-70-2	0.00126268
SRR7217829	3521	Compound	mg/100g	489	Phosphorus	33.9972					7723-14-0	0.00349209
SRR7217829	565	Compound	α-TE	0.75	alpha-Tocopherol	430.381	Organic compounds	Lipids and lipid-like molecules	Prenol lipids	Quinone and hydroquinone lipids	59-02-9
SRR7217829	565	Compound	mg/100g	1.81423	alpha-Tocopherol	430.381	Organic compounds	Lipids and lipid-like molecules	Prenol lipids	Quinone and hydroquinone lipids	59-02-9	1.29559e-05
SRR7217829	8417	Compound	mg/100g	0.411667	Thiamine hydrochloride	336.058					67-03-8	2.93983e-06
SRR7217829	12163	Compound	mg/100g	0.284833	Riboflavine	376.138	Organic compounds	Organoheterocyclic compounds	Pteridines and derivatives	Alloxazines and isoalloxazines	83-88-5	2.03408e-06
SRR7217829	1014	Compound	NE	3.07667	Nicotinic acid	123.032	Organic compounds	Organoheterocyclic compounds	Pyridines and derivatives	Pyridinecarboxylic acids and derivatives	59-67-6
SRR7217829	1014	Compound	mg/100g	1.9735	Nicotinic acid	123.032	Organic compounds	Organoheterocyclic compounds	Pyridines and derivatives	Pyridinecarboxylic acids and derivatives	59-67-6	1.40933e-05
SRR7217829	574	Compound	mg/100g	0.13725	Pyridoxine	169.074	Organic compounds	Organoheterocyclic compounds	Pyridines and derivatives	Pyridoxines	65-23-6	9.80142e-07
SRR7217829	8323	Compound	mg/100g	1.31511	Pantothenic acid	219.111					79-83-4	9.39159e-06
SRR7217829	14513	Compound	mg/100g	16.2967	Biotin	244.088					58-85-5	0.000116379
SRR7217829	14507	Compound	mg/100g	8.14338	Folic acid	441.14					59-30-3	5.81542e-05
SRR7217829	3524	Compound	mg/100g	53.7833	Sodium	22.9898	Inorganic compounds	Homogeneous metal compounds	Homogeneous alkali metal compounds		7440-23-5	0.000384082
SRR7217829	3522	Compound	mg/100g	702.333	Potassium	38.9637	Inorganic compounds	Homogeneous metal compounds	Homogeneous alkali metal compounds		7440-09-7	0.00501557
SRR7217829	16258	Compound	mg/100g	9.0775	Iron	55.9349	Inorganic compounds	Homogeneous metal compounds	Homogeneous transition metal compounds		15438-31-0	6.48251e-05
SRR7217829	3583	Compound	mg/100g	0.378083	Copper	62.9296	Inorganic compounds	Homogeneous metal compounds	Homogeneous transition metal compounds		7440-50-8	2.7e-06
SRR7217829	3730	Compound	mg/100g	2.863	Zinc	63.9291	Inorganic compounds	Homogeneous metal compounds	Homogeneous transition metal compounds		7440-66-6	2.04455e-05
SRR7217829	3636	Compound	mg/100g	0.00262857	Iodine	253.809					7553-56-2	1.87714e-08
SRR7217829	3637	Compound	mg/100g	5.84825	Manganese	54.938	Inorganic compounds	Homogeneous metal compounds	Homogeneous transition metal compounds		7439-96-5	4.17641e-05
SRR7217829	3517	Compound	mg/100g	0.559286	Chromium	51.9405	Inorganic compounds	Homogeneous metal compounds	Homogeneous transition metal compounds		7440-47-3	3.99402e-06
SRR7217829	13403	Compound	mg/100g	0.0112556	Selenium	79.9165	Inorganic compounds	Homogeneous non-metal compounds	Homogeneous other non-metal compounds		7782-49-2	8.03792e-08
SRR7217829	13447	Compound	mg/100g	0.125	Nickel	57.9353	Inorganic compounds	Homogeneous metal compounds	Homogeneous transition metal compounds		7440-02-0	8.92661e-07
SRR7217829	1131	Compound	mg/100g	977	Sucrose	342.116	Organic compounds	Organooxygen compounds	Carbohydrates and carbohydrate conjugates	Glycosyl compounds	57-50-1	0.00697704
SRR7217829	3716	Compound	mg/100g	2141.43	Sugars	342.116					57-50-1	0.0152926
SRR7217829	21631	Compound	mg/100g	2233.33	C18:1, n-9	282.256						0.0159489
SRR7217829	12763	Compound	mg/100g	2560	(Z,Z)-9,12-Octadecadienoic acid	280.24	Organic compounds	Lipids and lipid-like molecules	Lineolic acids and derivatives		60-33-3	0.0182817
SRR7217829	12465	Compound	mg/100g	114	alpha-Linolenic acid	278.225	Organic compounds	Lipids and lipid-like molecules	Lineolic acids and derivatives		463-40-1	0.000814107
SRR7217829	12400	Compound	mg/100g	589.105	L-Isoleucine	131.095	Organic compounds	Organic acids and derivatives	Carboxylic acids and derivatives	Amino acids, peptides, and analogues	73-32-5	0.00420697
SRR7217829	1946	Compound	mg/100g	990.204	L-Leucine	131.095	Organic compounds	Organic acids and derivatives	Carboxylic acids and derivatives	Amino acids, peptides, and analogues	61-90-5	0.00707133
SRR7217829	474	Compound	mg/100g	634.017	L-Lysine	146.106	Organic compounds	Organic acids and derivatives	Carboxylic acids and derivatives	Amino acids, peptides, and analogues	56-87-1	0.0045277
SRR7217829	12686	Compound	mg/100g	228.545	L-Methionine	149.051	Organic compounds	Organic acids and derivatives	Carboxylic acids and derivatives	Amino acids, peptides, and analogues	63-68-3	0.00163211
SRR7217829	12566	Compound	mg/100g	370.3	L-Cystine	240.024	Organic compounds	Organic acids and derivatives	Carboxylic acids and derivatives	Amino acids, peptides, and analogues	56-89-3	0.00264442
SRR7217829	446	Compound	mg/100g	451.35	L-Tyrosine	181.074	Organic compounds	Phenylpropanoids and polyketides	Phenylpropanoic acids		60-18-4	0.00322322
SRR7217829	12002	Compound	mg/100g	534.095	L-Threonine	119.058	Organic compounds	Lipids and lipid-like molecules	Fatty Acyls	Fatty acids and conjugates	72-19-5	0.00381413
SRR7217829	2250	Compound	mg/100g	203.123	L-Tryptophan	204.09	Organic compounds	Organoheterocyclic compounds	Indoles and derivatives	Indolyl carboxylic acids and derivatives	73-22-3	0.00145056
SRR7217829	2257	Compound	mg/100g	883.374	Arginine	174.112	Organic compounds	Organic acids and derivatives	Carboxylic acids and derivatives	Amino acids, peptides, and analogues	74-79-3	0.00630843
SRR7217829	11859	Compound	mg/100g	310.734	L-Histidine	155.069	Organic compounds	Organic acids and derivatives	Carboxylic acids and derivatives	Amino acids, peptides, and analogues	71-00-1	0.00221904
SRR7217829	556	Compound	mg/100g	653.913	L-Alanine	89.0477	Organic compounds	Organic acids and derivatives	Carboxylic acids and derivatives	Amino acids, peptides, and analogues	56-41-7	0.00466978
SRR7217829	12570	Compound	mg/100g	1121.51	L-Aspartic acid	133.038	Organic compounds	Organic acids and derivatives	Carboxylic acids and derivatives	Amino acids, peptides, and analogues	56-84-8	0.008009
SRR7217829	12538	Compound	mg/100g	2737.75	L-Glutamic acid	147.053	Organic compounds	Organic acids and derivatives	Carboxylic acids and derivatives	Amino acids, peptides, and analogues	56-86-0	0.0195511
SRR7217829	484	Compound	mg/100g	637.976	Glycine	75.032	Organic compounds	Organic acids and derivatives	Carboxylic acids and derivatives	Amino acids, peptides, and analogues	56-40-6	0.00455597
SRR7217829	570	Compound	mg/100g	600.6	L-Proline	115.063	Organic compounds	Organic acids and derivatives	Carboxylic acids and derivatives	Amino acids, peptides, and analogues	147-85-3	0.00428906
SRR7217829	12742	Compound	mg/100g	664.778	L-Serine	105.043	Organic compounds	Organic acids and derivatives	Carboxylic acids and derivatives	Amino acids, peptides, and analogues	56-45-1	0.00474737
SRR7217829	12360	Compound	mg/100g	0.0103667	Phytomenadione	450.35	Organic compounds	Lipids and lipid-like molecules	Prenol lipids	Quinone and hydroquinone lipids	12001-79-5	7.40314e-08
SRR7217829	3011	Compound	mg/100g	94.4	Dodecanoic acid	200.178	Organic compounds	Lipids and lipid-like molecules	Fatty Acyls	Fatty acids and conjugates	143-07-7	0.000674138
SRR7217829	2432	Compound	mg/100g	0.1	d-Tocopherol	402.35	Organic compounds	Lipids and lipid-like molecules	Prenol lipids	Quinone and hydroquinone lipids	119-13-1	7.14129e-07
SRR7217829	8425	Compound	mg/100g	0.574286	Thiamine	265.112					70-16-6	4.10114e-06
SRR7217829	710	Compound	mg/100g	32.1	Choline	104.108	Organic compounds	Organonitrogen compounds	Quaternary ammonium salts	Cholines	62-49-7	0.000229235
SRR7217829	9021	Compound	mg/100g	18.7175	Betaine	117.079	Organic compounds	Organic acids and derivatives	Carboxylic acids and derivatives	Amino acids, peptides, and analogues	107-43-7	0.000133667
SRR7217829	12533	Compound	mg/100g	100	D-Glucose	540.19	Organic compounds	Organooxygen compounds	Carbohydrates and carbohydrate conjugates	Monosaccharides	50-99-7	0.000714129
SRR7217829	10510	Compound	mg/100g	0.213	4-Hydroxybenzoic acid	138.032	Organic compounds	Benzenoids	Benzene and substituted derivatives	Benzoic acids and derivatives	99-96-7	1.52109e-06
SRR7217829	514	Compound	mg/100g	0.342	Syringic acid	198.053	Organic compounds	Benzenoids	Benzene and substituted derivatives	Benzoic acids and derivatives	530-57-4	2.44232e-06
SRR7217829	846	Compound	mg/100g	0.23737	Vanillic acid	168.042	Organic compounds	Benzenoids	Benzene and substituted derivatives	Benzoic acids and derivatives	121-34-6	1.69513e-06
SRR7217829	284	Compound	mg/100g	2.375	Avenanthramide 2c	315.074					7664-41-7	1.69606e-05
SRR7217829	283	Compound	mg/100g	1.78	Avenanthramide 2p	299.079					7664-41-7	1.27115e-05
SRR7217829	304	Compound	mg/100g	1.95	Avenanthramide K	315.074					7664-41-7	1.39255e-05
SRR7217829	2558	Compound	mg/100g	0.145059	Caffeic acid	180.042	Organic compounds	Phenylpropanoids and polyketides	Cinnamic acids and derivatives	Hydroxycinnamic acids and derivatives	331-39-5	1.03591e-06
SRR7217829	2593	Compound	mg/100g	0.13513	p-Coumaric acid	164.047	Organic compounds	Phenylpropanoids and polyketides	Cinnamic acids and derivatives	Hydroxycinnamic acids and derivatives	7400-08-0	9.65e-07
SRR7217829	285	Compound	mg/100g	3.89167	Avenanthramide 2f	329.09					7664-41-7	2.77915e-05
SRR7217829	12804	Compound	mg/100g	13.9938	Ferulic acid	194.058					1135-24-6	9.99336e-05
SRR7217829	10559	Compound	mg/100g	0.2178	trans-Sinapic acid	224.068	Organic compounds	Phenylpropanoids and polyketides	Cinnamic acids and derivatives	Hydroxycinnamic acids and derivatives	530-59-6	1.55537e-06
SRR7217829	10536	Compound	mg/100g	0.036	4-Hydroxyphenylacetic acid	152.047	Organic compounds	Benzenoids	Benzene and substituted derivatives	Phenylacetic acid derivatives	156-38-7	2.57086e-07
SRR7217829	12581	Compound	mg/100g	0.183	Lariciresinol	360.157					27003-73-2	1.30686e-06
SRR7217829	14420	Compound	mg/100g	0.071	(-)-Matairesinol	370.236					580-72-3	5.07032e-07
SRR7217829	1447	Compound	mg/100g	0.04	Medioresinol	388.152					40957-99-1	2.85652e-07
SRR7217829	2760	Compound	mg/100g	0.194	(+)-Pinoresinol	358.142					487-36-5	1.38541e-06
SRR7217829	12663	Compound	mg/100g	0.019	Secoisolariciresinol	362.173						1.35685e-07
SRR7217829	14723	Compound	mg/100g	0.352	(+)-Syringaresinol	418.163					21453-69-0	2.51373e-06
SRR7217829	10506	Compound	mg/100g	0.115	4-Hydroxybenzaldehyde	122.037	Organic compounds	Benzenoids	Benzene and substituted derivatives	Benzaldehydes	123-08-0	8.21248e-07
SRR7217829	838	Compound	mg/100g	0.2125	Vanillin	152.047	Organic compounds	Benzenoids	Benzene and substituted derivatives	Phenols and derivatives	121-33-5	1.51752e-06
SRR7217829	1128	Compound	mg/100g	55000	Starch	180.063					9005-25-8	0.392771
SRR7217829	1182	Compound	mg/100g	32750	Cellulose	342.116	Organic compounds	Organooxygen compounds	Carbohydrates and carbohydrate conjugates	Oligosaccharides	9004-34-6	0.233877
SRR7217829	3226	Compound	mg/100g	1.3	Spermine	202.216	Organic compounds	Organonitrogen compounds	Amines	Secondary amines	71-44-3	9.28368e-06
SRR7217829	3576	Compound	mg/100g	0.45	Boron	14.0328	Inorganic compounds	Homogeneous metal compounds	Homogeneous metalloid compounds		7440-42-8	3.21358e-06
SRR7217829	3582	Compound	mg/100g	0.01435	Cobalt	58.9332	Inorganic compounds	Homogeneous metal compounds	Homogeneous transition metal compounds		7440-48-4	1.02478e-07
SRR7217829	3714	Compound	mg/100g	18.3	Silicon	32.0082	Inorganic compounds	Homogeneous metal compounds	Homogeneous metalloid compounds		7440-21-3	0.000130686
SRR7217829	3718	Compound	mg/100g	237.5	Sulfur	31.9721					7704-34-9	0.00169606
SRR7217829	3723	Compound	mg/100g	0.6	Tin	123.933	Inorganic compounds	Mixed metal/non-metal compounds	Miscellaneous mixed metal/non-metals		7440-31-5	4.28477e-06
SRR7217829	3843	Compound	mg/100g	17.6205	Carotene	536.438					7235-40-7	0.000125833
SRR7217829	9722	Compound	mg/100g	10500	Lignin	508.994					9005-53-2	0.0749836
SRR7217829	11907	Compound	mg/100g	31	Quercetin	302.043	Organic compounds	Phenylpropanoids and polyketides	Flavonoids	Flavones	117-39-5	0.00022138
SRR7217829	12042	Compound	mg/100g	1.4	Spermidine	145.158	Organic compounds	Organonitrogen compounds	Amines	Secondary amines	124-20-9	9.99781e-06
SRR7217829	12708	Compound	mg/100g	1	Scopoletin	192.042	Organic compounds	Phenylpropanoids and polyketides	Coumarins and derivatives	Hydroxycoumarins	92-61-5	7.14129e-06
SRR7217829	14616	Compound	mg/100g	3.75	beta-Carotene	536.438					7235-40-7	2.67798e-05
SRR7217829	16256	Compound	mg/100g	227.5	Chlorine	69.9377					7782-50-5	0.00162464
SRR7217829	787	Compound	mg/100g	2636.46	L-Asparagine	132.053	Organic compounds	Organic acids and derivatives	Carboxylic acids and derivatives	Amino acids, peptides, and analogues	70-47-3	0.0188277
SRR7217829	11844	Compound	mg/100g	99.7497	L-Citrulline	175.096	Organic compounds	Organic acids and derivatives	Carboxylic acids and derivatives	Amino acids, peptides, and analogues	372-75-8	0.000712342
SRR7217829	12167	Compound	mg/100g	1764.16	Levoglutamide	146.069	Organic compounds	Organic acids and derivatives	Carboxylic acids and derivatives	Amino acids, peptides, and analogues	56-85-9	0.0125984
SRR7217829	12539	Compound	mg/100g	2786.75	Glutamic acid	147.053					6899-05-4	0.019901
SRR7217829	12169	Compound	mg/100g	230	Racemethionine	149.051	Organic compounds	Organic acids and derivatives	Carboxylic acids and derivatives	Amino acids, peptides, and analogues	59-51-8	0.0016425
SRR7217829	13248	Compound	mg/100g	515.753	(±)-Phenylalanine	165.079					150-30-1	0.00368314
SRR7217829	30172	Compound	mg/100g	1176.91	Proline	115.063					609-36-9	0.00840462
SRR7217829	508	Compound	mg/100g	5.98	NG,NG-Dimethyl-L-arginine	202.143	Organic compounds	Organic acids and derivatives	Carboxylic acids and derivatives	Amino acids, peptides, and analogues	30315-93-6	4.27049e-05
SRR7217829	21972	Compound	mg/100g	138.76	Creatinine	113.059	Organic compounds	Organoheterocyclic compounds	Azolines	Imidazolines	60-27-5	0.000990925
SRR7217829	12166	Compound	mg/100g	15.88	Dopamine	153.079	Organic compounds	Benzenoids	Benzene and substituted derivatives	Phenols and derivatives	62-31-7	0.000113404
SRR7217829	12599	Compound	mg/100g	15.72	Histamine	222.159	Organic compounds	Organonitrogen compounds	Amines	Aralkylamines	51-45-6	0.000112261
SRR7217829	30174	Compound	mg/100g	6.36	cis 4-Hydroxyproline	131.058					618-27-9	4.54186e-05
SRR7217829	13514	Compound	mg/100g	11.96	4-Hydroxyproline	131.058	Organic compounds	Organic acids and derivatives	Carboxylic acids and derivatives	Amino acids, peptides, and analogues	51-35-4	8.54098e-05
SRR7217829	1494	Compound	mg/100g	30.53	Putrescine	88.1	Organic compounds	Organonitrogen compounds	Amines	Primary amines	110-60-1	0.000218024
SRR7217829	12161	Compound	mg/100g	9.76	Serotonin	176.095	Organic compounds	Organoheterocyclic compounds	Indoles and derivatives	Tryptamines and derivatives	50-67-9	6.9699e-05
SRR7217829	3192	Compound	mg/100g	18.22	Taurine	125.015	Organic compounds	Organic acids and derivatives	Sulfonic acids and derivatives	Sulfonic acids	107-35-7	0.000130114
SRR7217829	13401	Compound	mg/100g	2250	Nitrogen	28.0061					7727-37-9	0.0160679
SRR7217829	39	Nutrient	mg/100g	1138.38	Ash							0.00970065
SRR7217829	2251	Compound	mg/100g	91.5383	(±)-Tryptophan	204.09	Organic compounds	Organoheterocyclic compounds	Indoles and derivatives	Indolyl carboxylic acids and derivatives	54-12-6	0.000653702
SRR7217829	2520	Compound	mg/100g	501.75	(R)-Oxypeucedanin	286.084					3173-02-2	0.00358314
SRR7217829	12861	Compound	mg/100g	2233.33	Oleic acid	282.256					112-80-1	0.0159489
SRR7217829	12126	Compound	mg/100g	566.667	(±)-erythro-Isoleucine	131.095	Organic compounds	Organic acids and derivatives	Carboxylic acids and derivatives	Amino acids, peptides, and analogues	443-79-8	0.00404673
SRR7217829	12890	Compound	mg/100g	586.667	epsilon-Polylysine	146.106					25104-18-1	0.00418956
SRR7217829	24096	Compound	mg/100g	1200	D-Aspartic acid	133.038					1783-96-6	0.00856955
SRR7217829	16357	Compound	mg/100g	2966.67	(E)-2-Phenyl-2-butenal	146.073	Organic compounds	Benzenoids	Benzene and substituted derivatives	Phenylacetaldehydes	4411-89-6	0.0211858
SRR7217831	1	Nutrient	mg/100g	5700	Fat							0.0485721
SRR7217831	2	Nutrient	mg/100g	11392.2	Proteins							0.0970779
SRR7217831	3	Nutrient	mg/100g	61153.6	Carbohydrate							0.521116
SRR7217831	4	Nutrient	mg/100g	9328.33	Fatty acids							0.0794907
SRR7217831	5	Nutrient	mg/100g	10108.3	Fiber (dietary)							0.0861374
SRR7217831	11	Nutrient	mg/100g	48.6	16:1 undifferentiated							0.000414141
SRR7217831	15	Nutrient	mg/100g	8513.8	18:1 undifferentiated							0.0725497
SRR7217831	20	Nutrient	mg/100g	9531.6	18:2 undifferentiated							0.0812228
SRR7217831	21	Nutrient	mg/100g	436.4	18:3 undifferentiated							0.00371875
SRR7217831	38	Nutrient	kcal/100g	1165.86	Energy
SRR7217831	3514	Compound	mg/100g	176.814	Calcium	39.9626	Inorganic compounds	Homogeneous metal compounds	Homogeneous alkaline earth metal compounds		7440-70-2	0.00126268
SRR7217831	3521	Compound	mg/100g	489	Phosphorus	33.9972					7723-14-0	0.00349209
SRR7217831	565	Compound	α-TE	0.75	alpha-Tocopherol	430.381	Organic compounds	Lipids and lipid-like molecules	Prenol lipids	Quinone and hydroquinone lipids	59-02-9
SRR7217831	565	Compound	mg/100g	1.81423	alpha-Tocopherol	430.381	Organic compounds	Lipids and lipid-like molecules	Prenol lipids	Quinone and hydroquinone lipids	59-02-9	1.29559e-05
SRR7217831	8417	Compound	mg/100g	0.411667	Thiamine hydrochloride	336.058					67-03-8	2.93983e-06
SRR7217831	12163	Compound	mg/100g	0.284833	Riboflavine	376.138	Organic compounds	Organoheterocyclic compounds	Pteridines and derivatives	Alloxazines and isoalloxazines	83-88-5	2.03408e-06
SRR7217831	1014	Compound	NE	3.07667	Nicotinic acid	123.032	Organic compounds	Organoheterocyclic compounds	Pyridines and derivatives	Pyridinecarboxylic acids and derivatives	59-67-6
SRR7217831	1014	Compound	mg/100g	1.9735	Nicotinic acid	123.032	Organic compounds	Organoheterocyclic compounds	Pyridines and derivatives	Pyridinecarboxylic acids and derivatives	59-67-6	1.40933e-05
SRR7217831	574	Compound	mg/100g	0.13725	Pyridoxine	169.074	Organic compounds	Organoheterocyclic compounds	Pyridines and derivatives	Pyridoxines	65-23-6	9.80142e-07
SRR7217831	8323	Compound	mg/100g	1.31511	Pantothenic acid	219.111					79-83-4	9.39159e-06
SRR7217831	14513	Compound	mg/100g	16.2967	Biotin	244.088					58-85-5	0.000116379
SRR7217831	14507	Compound	mg/100g	8.14338	Folic acid	441.14					59-30-3	5.81542e-05
SRR7217831	3524	Compound	mg/100g	53.7833	Sodium	22.9898	Inorganic compounds	Homogeneous metal compounds	Homogeneous alkali metal compounds		7440-23-5	0.000384082
SRR7217831	3522	Compound	mg/100g	702.333	Potassium	38.9637	Inorganic compounds	Homogeneous metal compounds	Homogeneous alkali metal compounds		7440-09-7	0.00501557
SRR7217831	16258	Compound	mg/100g	9.0775	Iron	55.9349	Inorganic compounds	Homogeneous metal compounds	Homogeneous transition metal compounds		15438-31-0	6.48251e-05
SRR7217831	3583	Compound	mg/100g	0.378083	Copper	62.9296	Inorganic compounds	Homogeneous metal compounds	Homogeneous transition metal compounds		7440-50-8	2.7e-06
SRR7217831	3730	Compound	mg/100g	2.863	Zinc	63.9291	Inorganic compounds	Homogeneous metal compounds	Homogeneous transition metal compounds		7440-66-6	2.04455e-05
SRR7217831	3636	Compound	mg/100g	0.00262857	Iodine	253.809					7553-56-2	1.87714e-08
SRR7217831	3637	Compound	mg/100g	5.84825	Manganese	54.938	Inorganic compounds	Homogeneous metal compounds	Homogeneous transition metal compounds		7439-96-5	4.17641e-05
SRR7217831	3517	Compound	mg/100g	0.559286	Chromium	51.9405	Inorganic compounds	Homogeneous metal compounds	Homogeneous transition metal compounds		7440-47-3	3.99402e-06
SRR7217831	13403	Compound	mg/100g	0.0112556	Selenium	79.9165	Inorganic compounds	Homogeneous non-metal compounds	Homogeneous other non-metal compounds		7782-49-2	8.03792e-08
SRR7217831	13447	Compound	mg/100g	0.125	Nickel	57.9353	Inorganic compounds	Homogeneous metal compounds	Homogeneous transition metal compounds		7440-02-0	8.92661e-07
SRR7217831	1131	Compound	mg/100g	977	Sucrose	342.116	Organic compounds	Organooxygen compounds	Carbohydrates and carbohydrate conjugates	Glycosyl compounds	57-50-1	0.00697704
SRR7217831	3716	Compound	mg/100g	2141.43	Sugars	342.116					57-50-1	0.0152926
SRR7217831	21631	Compound	mg/100g	2233.33	C18:1, n-9	282.256						0.0159489
SRR7217831	12763	Compound	mg/100g	2560	(Z,Z)-9,12-Octadecadienoic acid	280.24	Organic compounds	Lipids and lipid-like molecules	Lineolic acids and derivatives		60-33-3	0.0182817
SRR7217831	12465	Compound	mg/100g	114	alpha-Linolenic acid	278.225	Organic compounds	Lipids and lipid-like molecules	Lineolic acids and derivatives		463-40-1	0.000814107
SRR7217831	12400	Compound	mg/100g	589.105	L-Isoleucine	131.095	Organic compounds	Organic acids and derivatives	Carboxylic acids and derivatives	Amino acids, peptides, and analogues	73-32-5	0.00420697
SRR7217831	1946	Compound	mg/100g	990.204	L-Leucine	131.095	Organic compounds	Organic acids and derivatives	Carboxylic acids and derivatives	Amino acids, peptides, and analogues	61-90-5	0.00707133
SRR7217831	474	Compound	mg/100g	634.017	L-Lysine	146.106	Organic compounds	Organic acids and derivatives	Carboxylic acids and derivatives	Amino acids, peptides, and analogues	56-87-1	0.0045277
SRR7217831	12686	Compound	mg/100g	228.545	L-Methionine	149.051	Organic compounds	Organic acids and derivatives	Carboxylic acids and derivatives	Amino acids, peptides, and analogues	63-68-3	0.00163211
SRR7217831	12566	Compound	mg/100g	370.3	L-Cystine	240.024	Organic compounds	Organic acids and derivatives	Carboxylic acids and derivatives	Amino acids, peptides, and analogues	56-89-3	0.00264442
SRR7217831	446	Compound	mg/100g	451.35	L-Tyrosine	181.074	Organic compounds	Phenylpropanoids and polyketides	Phenylpropanoic acids		60-18-4	0.00322322
SRR7217831	12002	Compound	mg/100g	534.095	L-Threonine	119.058	Organic compounds	Lipids and lipid-like molecules	Fatty Acyls	Fatty acids and conjugates	72-19-5	0.00381413
SRR7217831	2250	Compound	mg/100g	203.123	L-Tryptophan	204.09	Organic compounds	Organoheterocyclic compounds	Indoles and derivatives	Indolyl carboxylic acids and derivatives	73-22-3	0.00145056
SRR7217831	2257	Compound	mg/100g	883.374	Arginine	174.112	Organic compounds	Organic acids and derivatives	Carboxylic acids and derivatives	Amino acids, peptides, and analogues	74-79-3	0.00630843
SRR7217831	11859	Compound	mg/100g	310.734	L-Histidine	155.069	Organic compounds	Organic acids and derivatives	Carboxylic acids and derivatives	Amino acids, peptides, and analogues	71-00-1	0.00221904
SRR7217831	556	Compound	mg/100g	653.913	L-Alanine	89.0477	Organic compounds	Organic acids and derivatives	Carboxylic acids and derivatives	Amino acids, peptides, and analogues	56-41-7	0.00466978
SRR7217831	12570	Compound	mg/100g	1121.51	L-Aspartic acid	133.038	Organic compounds	Organic acids and derivatives	Carboxylic acids and derivatives	Amino acids, peptides, and analogues	56-84-8	0.008009
SRR7217831	12538	Compound	mg/100g	2737.75	L-Glutamic acid	147.053	Organic compounds	Organic acids and derivatives	Carboxylic acids and derivatives	Amino acids, peptides, and analogues	56-86-0	0.0195511
SRR7217831	484	Compound	mg/100g	637.976	Glycine	75.032	Organic compounds	Organic acids and derivatives	Carboxylic acids and derivatives	Amino acids, peptides, and analogues	56-40-6	0.00455597
SRR7217831	570	Compound	mg/100g	600.6	L-Proline	115.063	Organic compounds	Organic acids and derivatives	Carboxylic acids and derivatives	Amino acids, peptides, and analogues	147-85-3	0.00428906
SRR7217831	12742	Compound	mg/100g	664.778	L-Serine	105.043	Organic compounds	Organic acids and derivatives	Carboxylic acids and derivatives	Amino acids, peptides, and analogues	56-45-1	0.00474737
SRR7217831	12360	Compound	mg/100g	0.0103667	Phytomenadione	450.35	Organic compounds	Lipids and lipid-like molecules	Prenol lipids	Quinone and hydroquinone lipids	12001-79-5	7.40314e-08
SRR7217831	3011	Compound	mg/100g	94.4	Dodecanoic acid	200.178	Organic compounds	Lipids and lipid-like molecules	Fatty Acyls	Fatty acids and conjugates	143-07-7	0.000674138
SRR7217831	2432	Compound	mg/100g	0.1	d-Tocopherol	402.35	Organic compounds	Lipids and lipid-like molecules	Prenol lipids	Quinone and hydroquinone lipids	119-13-1	7.14129e-07
SRR7217831	8425	Compound	mg/100g	0.574286	Thiamine	265.112					70-16-6	4.10114e-06
SRR7217831	710	Compound	mg/100g	32.1	Choline	104.108	Organic compounds	Organonitrogen compounds	Quaternary ammonium salts	Cholines	62-49-7	0.000229235
SRR7217831	9021	Compound	mg/100g	18.7175	Betaine	117.079	Organic compounds	Organic acids and derivatives	Carboxylic acids and derivatives	Amino acids, peptides, and analogues	107-43-7	0.000133667
SRR7217831	12533	Compound	mg/100g	100	D-Glucose	540.19	Organic compounds	Organooxygen compounds	Carbohydrates and carbohydrate conjugates	Monosaccharides	50-99-7	0.000714129
SRR7217831	10510	Compound	mg/100g	0.213	4-Hydroxybenzoic acid	138.032	Organic compounds	Benzenoids	Benzene and substituted derivatives	Benzoic acids and derivatives	99-96-7	1.52109e-06
SRR7217831	514	Compound	mg/100g	0.342	Syringic acid	198.053	Organic compounds	Benzenoids	Benzene and substituted derivatives	Benzoic acids and derivatives	530-57-4	2.44232e-06
SRR7217831	846	Compound	mg/100g	0.23737	Vanillic acid	168.042	Organic compounds	Benzenoids	Benzene and substituted derivatives	Benzoic acids and derivatives	121-34-6	1.69513e-06
SRR7217831	284	Compound	mg/100g	2.375	Avenanthramide 2c	315.074					7664-41-7	1.69606e-05
SRR7217831	283	Compound	mg/100g	1.78	Avenanthramide 2p	299.079					7664-41-7	1.27115e-05
SRR7217831	304	Compound	mg/100g	1.95	Avenanthramide K	315.074					7664-41-7	1.39255e-05
SRR7217831	2558	Compound	mg/100g	0.145059	Caffeic acid	180.042	Organic compounds	Phenylpropanoids and polyketides	Cinnamic acids and derivatives	Hydroxycinnamic acids and derivatives	331-39-5	1.03591e-06
SRR7217831	2593	Compound	mg/100g	0.13513	p-Coumaric acid	164.047	Organic compounds	Phenylpropanoids and polyketides	Cinnamic acids and derivatives	Hydroxycinnamic acids and derivatives	7400-08-0	9.65e-07
SRR7217831	285	Compound	mg/100g	3.89167	Avenanthramide 2f	329.09					7664-41-7	2.77915e-05
SRR7217831	12804	Compound	mg/100g	13.9938	Ferulic acid	194.058					1135-24-6	9.99336e-05
SRR7217831	10559	Compound	mg/100g	0.2178	trans-Sinapic acid	224.068	Organic compounds	Phenylpropanoids and polyketides	Cinnamic acids and derivatives	Hydroxycinnamic acids and derivatives	530-59-6	1.55537e-06
SRR7217831	10536	Compound	mg/100g	0.036	4-Hydroxyphenylacetic acid	152.047	Organic compounds	Benzenoids	Benzene and substituted derivatives	Phenylacetic acid derivatives	156-38-7	2.57086e-07
SRR7217831	12581	Compound	mg/100g	0.183	Lariciresinol	360.157					27003-73-2	1.30686e-06
SRR7217831	14420	Compound	mg/100g	0.071	(-)-Matairesinol	370.236					580-72-3	5.07032e-07
SRR7217831	1447	Compound	mg/100g	0.04	Medioresinol	388.152					40957-99-1	2.85652e-07
SRR7217831	2760	Compound	mg/100g	0.194	(+)-Pinoresinol	358.142					487-36-5	1.38541e-06
SRR7217831	12663	Compound	mg/100g	0.019	Secoisolariciresinol	362.173						1.35685e-07
SRR7217831	14723	Compound	mg/100g	0.352	(+)-Syringaresinol	418.163					21453-69-0	2.51373e-06
SRR7217831	10506	Compound	mg/100g	0.115	4-Hydroxybenzaldehyde	122.037	Organic compounds	Benzenoids	Benzene and substituted derivatives	Benzaldehydes	123-08-0	8.21248e-07
SRR7217831	838	Compound	mg/100g	0.2125	Vanillin	152.047	Organic compounds	Benzenoids	Benzene and substituted derivatives	Phenols and derivatives	121-33-5	1.51752e-06
SRR7217831	1128	Compound	mg/100g	55000	Starch	180.063					9005-25-8	0.392771
SRR7217831	1182	Compound	mg/100g	32750	Cellulose	342.116	Organic compounds	Organooxygen compounds	Carbohydrates and carbohydrate conjugates	Oligosaccharides	9004-34-6	0.233877
SRR7217831	3226	Compound	mg/100g	1.3	Spermine	202.216	Organic compounds	Organonitrogen compounds	Amines	Secondary amines	71-44-3	9.28368e-06
SRR7217831	3576	Compound	mg/100g	0.45	Boron	14.0328	Inorganic compounds	Homogeneous metal compounds	Homogeneous metalloid compounds		7440-42-8	3.21358e-06
SRR7217831	3582	Compound	mg/100g	0.01435	Cobalt	58.9332	Inorganic compounds	Homogeneous metal compounds	Homogeneous transition metal compounds		7440-48-4	1.02478e-07
SRR7217831	3714	Compound	mg/100g	18.3	Silicon	32.0082	Inorganic compounds	Homogeneous metal compounds	Homogeneous metalloid compounds		7440-21-3	0.000130686
SRR7217831	3718	Compound	mg/100g	237.5	Sulfur	31.9721					7704-34-9	0.00169606
SRR7217831	3723	Compound	mg/100g	0.6	Tin	123.933	Inorganic compounds	Mixed metal/non-metal compounds	Miscellaneous mixed metal/non-metals		7440-31-5	4.28477e-06
SRR7217831	3843	Compound	mg/100g	17.6205	Carotene	536.438					7235-40-7	0.000125833
SRR7217831	9722	Compound	mg/100g	10500	Lignin	508.994					9005-53-2	0.0749836
SRR7217831	11907	Compound	mg/100g	31	Quercetin	302.043	Organic compounds	Phenylpropanoids and polyketides	Flavonoids	Flavones	117-39-5	0.00022138
SRR7217831	12042	Compound	mg/100g	1.4	Spermidine	145.158	Organic compounds	Organonitrogen compounds	Amines	Secondary amines	124-20-9	9.99781e-06
SRR7217831	12708	Compound	mg/100g	1	Scopoletin	192.042	Organic compounds	Phenylpropanoids and polyketides	Coumarins and derivatives	Hydroxycoumarins	92-61-5	7.14129e-06
SRR7217831	14616	Compound	mg/100g	3.75	beta-Carotene	536.438					7235-40-7	2.67798e-05
SRR7217831	16256	Compound	mg/100g	227.5	Chlorine	69.9377					7782-50-5	0.00162464
SRR7217831	787	Compound	mg/100g	2636.46	L-Asparagine	132.053	Organic compounds	Organic acids and derivatives	Carboxylic acids and derivatives	Amino acids, peptides, and analogues	70-47-3	0.0188277
SRR7217831	11844	Compound	mg/100g	99.7497	L-Citrulline	175.096	Organic compounds	Organic acids and derivatives	Carboxylic acids and derivatives	Amino acids, peptides, and analogues	372-75-8	0.000712342
SRR7217831	12167	Compound	mg/100g	1764.16	Levoglutamide	146.069	Organic compounds	Organic acids and derivatives	Carboxylic acids and derivatives	Amino acids, peptides, and analogues	56-85-9	0.0125984
SRR7217831	12539	Compound	mg/100g	2786.75	Glutamic acid	147.053					6899-05-4	0.019901
SRR7217831	12169	Compound	mg/100g	230	Racemethionine	149.051	Organic compounds	Organic acids and derivatives	Carboxylic acids and derivatives	Amino acids, peptides, and analogues	59-51-8	0.0016425
SRR7217831	13248	Compound	mg/100g	515.753	(±)-Phenylalanine	165.079					150-30-1	0.00368314
SRR7217831	30172	Compound	mg/100g	1176.91	Proline	115.063					609-36-9	0.00840462
SRR7217831	508	Compound	mg/100g	5.98	NG,NG-Dimethyl-L-arginine	202.143	Organic compounds	Organic acids and derivatives	Carboxylic acids and derivatives	Amino acids, peptides, and analogues	30315-93-6	4.27049e-05
SRR7217831	21972	Compound	mg/100g	138.76	Creatinine	113.059	Organic compounds	Organoheterocyclic compounds	Azolines	Imidazolines	60-27-5	0.000990925
SRR7217831	12166	Compound	mg/100g	15.88	Dopamine	153.079	Organic compounds	Benzenoids	Benzene and substituted derivatives	Phenols and derivatives	62-31-7	0.000113404
SRR7217831	12599	Compound	mg/100g	15.72	Histamine	222.159	Organic compounds	Organonitrogen compounds	Amines	Aralkylamines	51-45-6	0.000112261
SRR7217831	30174	Compound	mg/100g	6.36	cis 4-Hydroxyproline	131.058					618-27-9	4.54186e-05
SRR7217831	13514	Compound	mg/100g	11.96	4-Hydroxyproline	131.058	Organic compounds	Organic acids and derivatives	Carboxylic acids and derivatives	Amino acids, peptides, and analogues	51-35-4	8.54098e-05
SRR7217831	1494	Compound	mg/100g	30.53	Putrescine	88.1	Organic compounds	Organonitrogen compounds	Amines	Primary amines	110-60-1	0.000218024
SRR7217831	12161	Compound	mg/100g	9.76	Serotonin	176.095	Organic compounds	Organoheterocyclic compounds	Indoles and derivatives	Tryptamines and derivatives	50-67-9	6.9699e-05
SRR7217831	3192	Compound	mg/100g	18.22	Taurine	125.015	Organic compounds	Organic acids and derivatives	Sulfonic acids and derivatives	Sulfonic acids	107-35-7	0.000130114
SRR7217831	13401	Compound	mg/100g	2250	Nitrogen	28.0061					7727-37-9	0.0160679
SRR7217831	39	Nutrient	mg/100g	1138.38	Ash							0.00970065
SRR7217831	2251	Compound	mg/100g	91.5383	(±)-Tryptophan	204.09	Organic compounds	Organoheterocyclic compounds	Indoles and derivatives	Indolyl carboxylic acids and derivatives	54-12-6	0.000653702
SRR7217831	2520	Compound	mg/100g	501.75	(R)-Oxypeucedanin	286.084					3173-02-2	0.00358314
SRR7217831	12861	Compound	mg/100g	2233.33	Oleic acid	282.256					112-80-1	0.0159489
SRR7217831	12126	Compound	mg/100g	566.667	(±)-erythro-Isoleucine	131.095	Organic compounds	Organic acids and derivatives	Carboxylic acids and derivatives	Amino acids, peptides, and analogues	443-79-8	0.00404673
SRR7217831	12890	Compound	mg/100g	586.667	epsilon-Polylysine	146.106					25104-18-1	0.00418956
SRR7217831	24096	Compound	mg/100g	1200	D-Aspartic acid	133.038					1783-96-6	0.00856955
SRR7217831	16357	Compound	mg/100g	2966.67	(E)-2-Phenyl-2-butenal	146.073	Organic compounds	Benzenoids	Benzene and substituted derivatives	Phenylacetaldehydes	4411-89-6	0.0211858
SRR7217828	1	Nutrient	mg/100g	3001.97	Fat							0.0581998
SRR7217828	2	Nutrient	mg/100g	10548.5	Proteins							0.204506
SRR7217828	3	Nutrient	mg/100g	38030	Carbohydrate							0.737294
SRR7217828	446	Compound	mg/100g	79.5167	L-Tyrosine	181.074	Organic compounds	Phenylpropanoids and polyketides	Phenylpropanoic acids		60-18-4	0.00185842
SRR7217828	474	Compound	mg/100g	156.2	L-Lysine	146.106	Organic compounds	Organic acids and derivatives	Carboxylic acids and derivatives	Amino acids, peptides, and analogues	56-87-1	0.00365061
SRR7217828	484	Compound	mg/100g	119.983	Glycine	75.032	Organic compounds	Organic acids and derivatives	Carboxylic acids and derivatives	Amino acids, peptides, and analogues	56-40-6	0.00280418
SRR7217828	556	Compound	mg/100g	168.311	L-Alanine	89.0477	Organic compounds	Organic acids and derivatives	Carboxylic acids and derivatives	Amino acids, peptides, and analogues	56-41-7	0.00393367
SRR7217828	565	Compound	mg/100g	1.52	alpha-Tocopherol	430.381	Organic compounds	Lipids and lipid-like molecules	Prenol lipids	Quinone and hydroquinone lipids	59-02-9	3.55245e-05
SRR7217828	570	Compound	mg/100g	220.15	L-Proline	115.063	Organic compounds	Organic acids and derivatives	Carboxylic acids and derivatives	Amino acids, peptides, and analogues	147-85-3	0.00514521
SRR7217828	574	Compound	mg/100g	0.95	Pyridoxine	169.074	Organic compounds	Organoheterocyclic compounds	Pyridines and derivatives	Pyridoxines	65-23-6	2.22028e-05
SRR7217828	710	Compound	mg/100g	83	Choline	104.108	Organic compounds	Organonitrogen compounds	Quaternary ammonium salts	Cholines	62-49-7	0.00193983
SRR7217828	823	Compound	mg/100g	10	2,4,6-Trihydroxybenzoic acid	170.022	Organic compounds	Benzenoids	Benzene and substituted derivatives	Benzoic acids and derivatives	83-30-7	0.000233714
SRR7217828	846	Compound	mg/100g	8.92307	Vanillic acid	168.042	Organic compounds	Benzenoids	Benzene and substituted derivatives	Benzoic acids and derivatives	121-34-6	0.000208544
SRR7217828	1014	Compound	mg/100g	4.325	Nicotinic acid	123.032	Organic compounds	Organoheterocyclic compounds	Pyridines and derivatives	Pyridinecarboxylic acids and derivatives	59-67-6	0.000101081
SRR7217828	1131	Compound	mg/100g	11425	Sucrose	342.116	Organic compounds	Organooxygen compounds	Carbohydrates and carbohydrate conjugates	Glycosyl compounds	57-50-1	0.267018
SRR7217828	1224	Compound	mg/100g	203.825	L-Ascorbic acid	176.032					50-81-7	0.00476367
SRR7217828	1946	Compound	mg/100g	120.517	L-Leucine	131.095	Organic compounds	Organic acids and derivatives	Carboxylic acids and derivatives	Amino acids, peptides, and analogues	61-90-5	0.00281664
SRR7217828	2237	Compound	mg/100g	1.3	Trigonelline	137.048	Organic compounds	Alkaloids and derivatives			535-83-1	3.03828e-05
SRR7217828	2250	Compound	mg/100g	48.65	L-Tryptophan	204.09	Organic compounds	Organoheterocyclic compounds	Indoles and derivatives	Indolyl carboxylic acids and derivatives	73-22-3	0.00113702
SRR7217828	2257	Compound	mg/100g	575.05	Arginine	174.112	Organic compounds	Organic acids and derivatives	Carboxylic acids and derivatives	Amino acids, peptides, and analogues	74-79-3	0.0134397
SRR7217828	2880	Compound	mg/100g	49.1	Alliospiroside C	724.403					114317-57-6	0.00114754
SRR7217828	2881	Compound	mg/100g	7.1	Alliospiroside D	754.414					114317-58-7	0.000165937
SRR7217828	3514	Compound	mg/100g	73.4037	Calcium	39.9626	Inorganic compounds	Homogeneous metal compounds	Homogeneous alkaline earth metal compounds		7440-70-2	0.00171555
SRR7217828	3517	Compound	mg/100g	0.178662	Chromium	51.9405	Inorganic compounds	Homogeneous metal compounds	Homogeneous transition metal compounds		7440-47-3	4.17557e-06
SRR7217828	3521	Compound	mg/100g	121.095	Phosphorus	33.9972					7723-14-0	0.00283016
SRR7217828	3522	Compound	mg/100g	276.832	Potassium	38.9637	Inorganic compounds	Homogeneous metal compounds	Homogeneous alkali metal compounds		7440-09-7	0.00646994
SRR7217828	3524	Compound	mg/100g	28.4001	Sodium	22.9898	Inorganic compounds	Homogeneous metal compounds	Homogeneous alkali metal compounds		7440-23-5	0.00066375
SRR7217828	3571	Compound	mg/100g	6.61667	Aluminum	30.005	Inorganic compounds	Homogeneous metal compounds	Homogeneous post-transition metal compounds		7429-90-5	0.000154641
SRR7217828	3576	Compound	mg/100g	1.44391	Boron	14.0328	Inorganic compounds	Homogeneous metal compounds	Homogeneous metalloid compounds		7440-42-8	3.37463e-05
SRR7217828	3582	Compound	mg/100g	0.0651895	Cobalt	58.9332	Inorganic compounds	Homogeneous metal compounds	Homogeneous transition metal compounds		7440-48-4	1.52357e-06
SRR7217828	3583	Compound	mg/100g	0.611605	Copper	62.9296	Inorganic compounds	Homogeneous metal compounds	Homogeneous transition metal compounds		7440-50-8	1.42941e-05
SRR7217828	3599	Compound	mg/100g	10	17alpha-ethynylestradiol	296.178	Organic compounds	Lipids and lipid-like molecules	Steroids and steroid derivatives	Estrane steroids	57-63-6	0.000233714
SRR7217828	3637	Compound	mg/100g	1.01085	Manganese	54.938	Inorganic compounds	Homogeneous metal compounds	Homogeneous transition metal compounds		7439-96-5	2.3625e-05
SRR7217828	3654	Compound	mg/100g	0.0409197	Molybdenum	97.9054	Inorganic compounds	Homogeneous metal compounds	Homogeneous transition metal compounds		7439-98-7	9.56351e-07
SRR7217828	3669	Compound	mg/100g	0.1	Prostaglandin A-1	336.23						2.33714e-06
SRR7217828	3714	Compound	mg/100g	3.8	Silicon	32.0082	Inorganic compounds	Homogeneous metal compounds	Homogeneous metalloid compounds		7440-21-3	8.88113e-05
SRR7217828	3718	Compound	mg/100g	207.75	Sulfur	31.9721					7704-34-9	0.00485541
SRR7217828	3730	Compound	mg/100g	1.61976	Zinc	63.9291	Inorganic compounds	Homogeneous metal compounds	Homogeneous transition metal compounds		7440-66-6	3.7856e-05
SRR7217828	3764	Compound	mg/100g	0.00149482	Arsenic	77.9451	Inorganic compounds	Homogeneous metal compounds	Homogeneous metalloid compounds		7440-38-2	3.4936e-08
SRR7217828	3765	Compound	mg/100g	0.566737	Barium	137.905	Inorganic compounds	Homogeneous metal compounds	Homogeneous alkaline earth metal compounds		7440-39-3	1.32454e-05
SRR7217828	3766	Compound	mg/100g	0.8	Bromine	157.837					7726-95-6	1.86971e-05
SRR7217828	3767	Compound	mg/100g	0.00665084	Cadmium	113.903	Inorganic compounds	Homogeneous metal compounds	Homogeneous transition metal compounds		7440-43-9	1.55439e-07
SRR7217828	3771	Compound	mg/100g	0.042	Fluorine	18.9984	Inorganic compounds	Homogeneous non-metal compounds	Homogeneous halogens		7782-41-4	9.81598e-07
SRR7217828	3778	Compound	mg/100g	0.0237416	Lead	207.977	Inorganic compounds	Homogeneous metal compounds	Homogeneous post-transition metal compounds		7439-92-1	5.54874e-07
SRR7217828	3781	Compound	mg/100g	5e-05	Mercury	201.971	Inorganic compounds	Homogeneous metal compounds	Homogeneous transition metal compounds		7439-97-6	1.16857e-09
SRR7217828	3784	Compound	mg/100g	0.122871	Rubidium	84.9118	Inorganic compounds	Homogeneous metal compounds	Homogeneous alkali metal compounds		7440-17-7	2.87166e-06
SRR7217828	3787	Compound	mg/100g	3.71746	Strontium	87.9056	Inorganic compounds	Homogeneous metal compounds	Homogeneous alkaline earth metal compounds		7440-24-6	8.68822e-05
SRR7217828	3790	Compound	mg/100g	0.569	Titanium	47.9479	Inorganic compounds	Homogeneous metal compounds	Homogeneous transition metal compounds		7440-32-6	1.32983e-05
SRR7217828	4182	Compound	mg/100g	0.00940328	Lithium	7.016	Inorganic compounds	Homogeneous metal compounds	Homogeneous alkali metal compounds		7439-93-2	2.19768e-07
SRR7217828	4189	Compound	mg/100g	0.00203131	Silver	106.905	Inorganic compounds	Homogeneous metal compounds	Homogeneous transition metal compounds		7440-22-4	4.74744e-08
SRR7217828	4190	Compound	mg/100g	0.0297386	Zirconium	89.9047	Inorganic compounds	Homogeneous metal compounds	Homogeneous transition metal compounds		7440-67-7	6.95033e-07
SRR7217828	5127	Compound	mg/100g	0.05	Mevalonic acid	148.074	Organic compounds	Lipids and lipid-like molecules	Fatty Acyls	Fatty acids and conjugates	150-97-0	1.16857e-06
SRR7217828	7855	Compound	mg/100g	460	Alliospiroside A	708.408						0.0107508
SRR7217828	7856	Compound	mg/100g	50	Alliospiroside B	738.419						0.00116857
SRR7217828	8294	Compound	mg/100g	103.4	Pyruvic acid	176.032	Organic compounds	Organic acids and derivatives	Keto acids and derivatives	Alpha-keto acids and derivatives	127-17-3	0.0024166
SRR7217828	8323	Compound	mg/100g	0.85	Pantothenic acid	219.111					79-83-4	1.98657e-05
SRR7217828	10496	Compound	mg/100g	550.7	Diphenylamine	169.089	Organic compounds	Benzenoids	Benzene and substituted derivatives		122-39-4	0.0128706
SRR7217828	10510	Compound	mg/100g	10.7	4-Hydroxybenzoic acid	138.032	Organic compounds	Benzenoids	Benzene and substituted derivatives	Benzoic acids and derivatives	99-96-7	0.000250074
SRR7217828	11827	Compound	mg/100g	13030	beta-D-Glucopyranose	180.063	Organic compounds	Organooxygen compounds	Carbohydrates and carbohydrate conjugates	Monosaccharides	492-61-5	0.304529
SRR7217828	11859	Compound	mg/100g	53.55	L-Histidine	155.069	Organic compounds	Organic acids and derivatives	Carboxylic acids and derivatives	Amino acids, peptides, and analogues	71-00-1	0.00125154
SRR7217828	11907	Compound	mg/100g	229.324	Quercetin	302.043	Organic compounds	Phenylpropanoids and polyketides	Flavonoids	Flavones	117-39-5	0.00535962
SRR7217828	12002	Compound	mg/100g	76.4333	L-Threonine	119.058	Organic compounds	Lipids and lipid-like molecules	Fatty Acyls	Fatty acids and conjugates	72-19-5	0.00178635
SRR7217828	12163	Compound	mg/100g	0.77	Riboflavine	376.138	Organic compounds	Organoheterocyclic compounds	Pteridines and derivatives	Alloxazines and isoalloxazines	83-88-5	1.7996e-05
SRR7217828	12400	Compound	mg/100g	101.8	L-Isoleucine	131.095	Organic compounds	Organic acids and derivatives	Carboxylic acids and derivatives	Amino acids, peptides, and analogues	73-32-5	0.00237921
SRR7217828	12531	Compound	mg/100g	11410	D-Fructose	540.19	Organic compounds	Organooxygen compounds	Carbohydrates and carbohydrate conjugates	Glycosyl compounds	53188-23-1	0.266668
SRR7217828	12566	Compound	mg/100g	124.95	L-Cystine	240.024	Organic compounds	Organic acids and derivatives	Carboxylic acids and derivatives	Amino acids, peptides, and analogues	56-89-3	0.00292026
SRR7217828	12570	Compound	mg/100g	201.617	L-Aspartic acid	133.038	Organic compounds	Organic acids and derivatives	Carboxylic acids and derivatives	Amino acids, peptides, and analogues	56-84-8	0.00471206
SRR7217828	12686	Compound	mg/100g	59.5	L-Methionine	149.051	Organic compounds	Organic acids and derivatives	Carboxylic acids and derivatives	Amino acids, peptides, and analogues	63-68-3	0.0013906
SRR7217828	12742	Compound	mg/100g	87.45	L-Serine	105.043	Organic compounds	Organic acids and derivatives	Carboxylic acids and derivatives	Amino acids, peptides, and analogues	56-45-1	0.00204383
SRR7217828	12861	Compound	mg/100g	123	Oleic acid	282.256					112-80-1	0.00287468
SRR7217828	13401	Compound	mg/100g	969.5	Nitrogen	28.0061					7727-37-9	0.0226586
SRR7217828	13403	Compound	mg/100g	0.00037442	Selenium	79.9165	Inorganic compounds	Homogeneous non-metal compounds	Homogeneous other non-metal compounds		7782-49-2	8.75071e-09
SRR7217828	13447	Compound	mg/100g	0.0850317	Nickel	57.9353	Inorganic compounds	Homogeneous metal compounds	Homogeneous transition metal compounds		7440-02-0	1.98731e-06
SRR7217828	13882	Compound	mg/100g	10	Phloroglucinol	126.032					108-73-6	0.000233714
SRR7217828	14616	Compound	mg/100g	4.63333	beta-Carotene	536.438					7235-40-7	0.000108287
SRR7217828	16258	Compound	mg/100g	9.11642	Iron	55.9349	Inorganic compounds	Homogeneous metal compounds	Homogeneous transition metal compounds		15438-31-0	0.000213063
SRR7217828	17102	Compound	mg/100g	159.861	Quercetin 4'-glucoside	464.095	Organic compounds	Phenylpropanoids and polyketides	Flavonoids	Flavonoid glycosides	20229-56-5	0.00373618
SRR7217828	20932	Compound	mg/100g	22	Alliofuroside A	888.472	Organic compounds	Lipids and lipid-like molecules	Steroids and steroid derivatives	Steroidal glycosides	105798-62-7	0.000514171
SRR7217828	662	Compound	mg/100g	0.41425	Gallic acid	170.022	Organic compounds	Benzenoids	Benzene and substituted derivatives	Benzoic acids and derivatives	149-91-7	9.6816e-06
SRR7217828	12203	Compound	mg/100g	0.61345	2,3-Dihydroxybenzoic acid	154.027	Organic compounds	Benzenoids	Benzene and substituted derivatives	Benzoic acids and derivatives	303-38-8	1.43372e-05
SRR7217828	2558	Compound	mg/100g	0.03705	Caffeic acid	180.042	Organic compounds	Phenylpropanoids and polyketides	Cinnamic acids and derivatives	Hydroxycinnamic acids and derivatives	331-39-5	8.6591e-07
SRR7217828	8740	Compound	mg/100g	0.6719	Benzoic acid	122.037	Organic compounds	Benzenoids	Benzene and substituted derivatives	Benzoic acids and derivatives	65-85-0	1.57032e-05
SRR7217828	12804	Compound	mg/100g	0.1185	Ferulic acid	194.058					1135-24-6	2.76951e-06
SRR7217828	10559	Compound	mg/100g	20.8223	trans-Sinapic acid	224.068	Organic compounds	Phenylpropanoids and polyketides	Cinnamic acids and derivatives	Hydroxycinnamic acids and derivatives	530-59-6	0.000486645
SRR7217828	2536	Compound	mg/100g	0.489442	Quercetin 3-rutinoside	610.153	Organic compounds	Phenylpropanoids and polyketides	Flavonoids	Flavonoid glycosides	153-18-4	1.14389e-05
SRR7217828	604	Compound	mg/100g	2.81641	Isorhamnetin	316.058	Organic compounds	Phenylpropanoids and polyketides	Flavonoids	Flavones	480-19-3	6.58233e-05
SRR7217828	11844	Compound	mg/100g	4.8	L-Citrulline	175.096	Organic compounds	Organic acids and derivatives	Carboxylic acids and derivatives	Amino acids, peptides, and analogues	372-75-8	0.000112183
SRR7217828	12167	Compound	mg/100g	502.9	Levoglutamide	146.069	Organic compounds	Organic acids and derivatives	Carboxylic acids and derivatives	Amino acids, peptides, and analogues	56-85-9	0.0117535
SRR7217828	12539	Compound	mg/100g	236.7	Glutamic acid	147.053					6899-05-4	0.00553201
SRR7217828	12169	Compound	mg/100g	10.4	Racemethionine	149.051	Organic compounds	Organic acids and derivatives	Carboxylic acids and derivatives	Amino acids, peptides, and analogues	59-51-8	0.000243062
SRR7217828	3655	Compound	mg/100g	6.6	Ornithine	132.09	Organic compounds	Organic acids and derivatives	Carboxylic acids and derivatives	Amino acids, peptides, and analogues	3184-13-2	0.000154251
SRR7217828	13248	Compound	mg/100g	37.05	(±)-Phenylalanine	165.079					150-30-1	0.00086591
SRR7217828	30172	Compound	mg/100g	14.05	Proline	115.063					609-36-9	0.000328368
SRR7217828	508	Compound	mg/100g	0.06	NG,NG-Dimethyl-L-arginine	202.143	Organic compounds	Organic acids and derivatives	Carboxylic acids and derivatives	Amino acids, peptides, and analogues	30315-93-6	1.40228e-06
SRR7217828	21970	Compound	mg/100g	1.47	Aminoadipic acid	161.069	Organic compounds	Organic acids and derivatives	Carboxylic acids and derivatives	Amino acids, peptides, and analogues	542-32-5	3.43559e-05
SRR7217828	21972	Compound	mg/100g	0.15	Creatinine	113.059	Organic compounds	Organoheterocyclic compounds	Azolines	Imidazolines	60-27-5	3.50571e-06
SRR7217828	567	Compound	mg/100g	0.14	L-DOPA	197.069	Organic compounds	Benzenoids	Benzene and substituted derivatives	Phenols and derivatives	59-92-7	3.27199e-06
SRR7217828	12166	Compound	mg/100g	0.03	Dopamine	153.079	Organic compounds	Benzenoids	Benzene and substituted derivatives	Phenols and derivatives	62-31-7	7.01142e-07
SRR7217828	12599	Compound	mg/100g	0.09	Histamine	222.159	Organic compounds	Organonitrogen compounds	Amines	Aralkylamines	51-45-6	2.10343e-06
SRR7217828	22952	Compound	mg/100g	0.18	Methionine sulfoxide	165.046	Organic compounds	Organic acids and derivatives	Carboxylic acids and derivatives	Amino acids, peptides, and analogues	62697-73-8	4.20685e-06
SRR7217828	30174	Compound	mg/100g	0.08	cis 4-Hydroxyproline	131.058					618-27-9	1.86971e-06
SRR7217828	13514	Compound	mg/100g	0.1	4-Hydroxyproline	131.058	Organic compounds	Organic acids and derivatives	Carboxylic acids and derivatives	Amino acids, peptides, and analogues	51-35-4	2.33714e-06
SRR7217828	1494	Compound	mg/100g	0.62	Putrescine	88.1	Organic compounds	Organonitrogen compounds	Amines	Primary amines	110-60-1	1.44903e-05
SRR7217828	3192	Compound	mg/100g	0.1	Taurine	125.015	Organic compounds	Organic acids and derivatives	Sulfonic acids and derivatives	Sulfonic acids	107-35-7	2.33714e-06
SRR7217828	3793	Compound	mg/100g	0.00025981	Vanadium	50.944	Inorganic compounds	Homogeneous metal compounds	Homogeneous transition metal compounds		22541-77-1	6.07212e-09
SRR7217828	30192	Compound	mg/100g	0.000223295	Gallium	68.9256					7440-55-3	5.21873e-09
SRR7217828	30200	Compound	mg/100g	0.00078585	Niobium	92.9064					7440-03-1	1.83664e-08
SRR7217828	30203	Compound	mg/100g	0.000628394	Palladium	105.903					7440-05-3	1.46865e-08
SRR7217828	3723	Compound	mg/100g	0.0035423	Tin	123.933	Inorganic compounds	Mixed metal/non-metal compounds	Miscellaneous mixed metal/non-metals		7440-31-5	8.27886e-08
SRR7217828	3763	Compound	mg/100g	5.5435e-05	Antimony	120.904	Inorganic compounds	Homogeneous metal compounds	Homogeneous metalloid compounds		7440-36-0	1.29559e-09
SRR7217828	3719	Compound	mg/100g	0.000266572	Tellurium	129.906	Inorganic compounds	Homogeneous metal compounds	Homogeneous metalloid compounds		13494-80-9	6.23016e-09
SRR7217828	4262	Compound	mg/100g	5.685e-05	Cerium	139.905					7440-45-1	1.32866e-09
SRR7217828	3788	Compound	mg/100g	0.0018312	Tantalum	180.948	Inorganic compounds	Homogeneous metal compounds	Homogeneous transition metal compounds		7440-25-7	4.27978e-08
SRR7217828	3791	Compound	mg/100g	0.000398792	Tungsten	183.951	Inorganic compounds	Homogeneous metal compounds	Homogeneous transition metal compounds		7440-33-7	9.32034e-09
SRR7217828	30229	Compound	mg/100g	0.00124972	Osmium	191.961					7440-04-2	2.92078e-08
SRR7217828	64	Compound	mg/100g	1	Cyanidin 3-O-(6''-malonyl-3''-glucosyl-glucoside)	697.162						2.33714e-05
SRR7217828	17158	Compound	mg/100g	1.5	Cyanidin 3-(6''-malonylglucoside)	535.109					94977-38-5	3.50571e-05
SRR7217828	21879	Compound	mg/100g	6.5	Delphinidin 3-glucosylglucoside	627.156					58213-36-8	0.000151914
SRR7217828	2798	Compound	mg/100g	0.27	Apigenin	270.053	Organic compounds	Phenylpropanoids and polyketides	Flavonoids	Flavones	520-36-5	6.31028e-06
SRR7217828	13258	Compound	mg/100g	0.158571	Luteolin	286.048	Organic compounds	Phenylpropanoids and polyketides	Flavonoids	Flavones	491-70-3	3.70603e-06
SRR7217828	633	Compound	mg/100g	0.835455	Kaempferol	286.048	Organic compounds	Phenylpropanoids and polyketides	Flavonoids	Flavones	520-18-3	1.95257e-05
SRR7217828	12727	Compound	mg/100g	1.39026	Myricetin	318.038	Organic compounds	Phenylpropanoids and polyketides	Flavonoids	Flavones	529-44-2	3.24923e-05
SRR7217828	16399	Compound	mg/100g	46.806	Quercetin 3,4'-diglucoside	626.148	Organic compounds	Phenylpropanoids and polyketides	Flavonoids	Flavonoid glycosides	29125-80-2	0.00109392
SRR7217828	16388	Compound	mg/100g	1.80795	Quercetin 4',7-diglucoside	626.148	Organic compounds	Phenylpropanoids and polyketides	Flavonoids	Flavonoid glycosides	42900-82-3	4.22542e-05
SRR7217828	14971	Compound	mg/100g	4.44286	Isorhamnetin 4'-glucoside	478.111					58902-89-9	0.000103836
SRR7217828	2602	Compound	mg/100g	3.19	Cyanidin	287.056	Organic compounds	Phenylpropanoids and polyketides	Flavonoids	Hydroxyflavonoids	528-58-5	7.45547e-05
SRR7217828	2613	Compound	mg/100g	4.28	Delphinidin	303.05	Organic compounds	Phenylpropanoids and polyketides	Flavonoids	Hydroxyflavonoids	528-53-0	0.00010003
SRR7217828	12429	Compound	mg/100g	0.02	Pelargonidin	271.061	Organic compounds	Phenylpropanoids and polyketides	Flavonoids	Hydroxyflavonoids	134-04-3	4.67428e-07
SRR7217828	2753	Compound	mg/100g	2.07	Peonidin	301.071	Organic compounds	Phenylpropanoids and polyketides	Flavonoids	O-methylated flavonoids	134-01-0	4.83788e-05
SRR7217788	1	Nutrient	mg/100g	4762.62	Fat							0.0431117
SRR7217788	2	Nutrient	mg/100g	11587.5	Proteins							0.104891
SRR7217788	3	Nutrient	mg/100g	63178.3	Carbohydrate							0.571895
SRR7217788	4	Nutrient	mg/100g	6851	Fatty acids							0.0620158
SRR7217788	5	Nutrient	mg/100g	10480.8	Fiber (dietary)							0.094873
SRR7217788	11	Nutrient	mg/100g	41.0209	16:1 undifferentiated							0.000371324
SRR7217788	15	Nutrient	mg/100g	5829.78	18:1 undifferentiated							0.0527716
SRR7217788	20	Nutrient	mg/100g	6662.62	18:2 undifferentiated							0.0603106
SRR7217788	21	Nutrient	mg/100g	305.732	18:3 undifferentiated							0.00276751
SRR7217788	38	Nutrient	kcal/100g	1046.87	Energy
SRR7217788	3514	Compound	mg/100g	172.758	Calcium	39.9626	Inorganic compounds	Homogeneous metal compounds	Homogeneous alkaline earth metal compounds		7440-70-2	0.00138884
SRR7217788	3521	Compound	mg/100g	448.578	Phosphorus	33.9972					7723-14-0	0.00360621
SRR7217788	565	Compound	α-TE	0.508206	alpha-Tocopherol	430.381	Organic compounds	Lipids and lipid-like molecules	Prenol lipids	Quinone and hydroquinone lipids	59-02-9
SRR7217788	565	Compound	mg/100g	15.9275	alpha-Tocopherol	430.381	Organic compounds	Lipids and lipid-like molecules	Prenol lipids	Quinone and hydroquinone lipids	59-02-9	0.000128044
SRR7217788	8417	Compound	mg/100g	0.278949	Thiamine hydrochloride	336.058					67-03-8	2.24253e-06
SRR7217788	12163	Compound	mg/100g	0.354546	Riboflavine	376.138	Organic compounds	Organoheterocyclic compounds	Pteridines and derivatives	Alloxazines and isoalloxazines	83-88-5	2.85026e-06
SRR7217788	1014	Compound	NE	2.08478	Nicotinic acid	123.032	Organic compounds	Organoheterocyclic compounds	Pyridines and derivatives	Pyridinecarboxylic acids and derivatives	59-67-6
SRR7217788	1014	Compound	mg/100g	2.97008	Nicotinic acid	123.032	Organic compounds	Organoheterocyclic compounds	Pyridines and derivatives	Pyridinecarboxylic acids and derivatives	59-67-6	2.38771e-05
SRR7217788	574	Compound	mg/100g	0.211896	Pyridoxine	169.074	Organic compounds	Organoheterocyclic compounds	Pyridines and derivatives	Pyridoxines	65-23-6	1.70347e-06
SRR7217788	8323	Compound	mg/100g	1.23521	Pantothenic acid	219.111					79-83-4	9.9301e-06
SRR7217788	14513	Compound	mg/100g	17.3734	Biotin	244.088					58-85-5	0.000139668
SRR7217788	14507	Compound	mg/100g	9.21786	Folic acid	441.14					59-30-3	7.41042e-05
SRR7217788	3524	Compound	mg/100g	48.6285	Sodium	22.9898	Inorganic compounds	Homogeneous metal compounds	Homogeneous alkali metal compounds		7440-23-5	0.000390934
SRR7217788	3522	Compound	mg/100g	681.65	Potassium	38.9637	Inorganic compounds	Homogeneous metal compounds	Homogeneous alkali metal compounds		7440-09-7	0.00547992
SRR7217788	16258	Compound	mg/100g	9.41446	Iron	55.9349	Inorganic compounds	Homogeneous metal compounds	Homogeneous transition metal compounds		15438-31-0	7.56848e-05
SRR7217788	3583	Compound	mg/100g	0.403364	Copper	62.9296	Inorganic compounds	Homogeneous metal compounds	Homogeneous transition metal compounds		7440-50-8	3.24273e-06
SRR7217788	3730	Compound	mg/100g	2.7446	Zinc	63.9291	Inorganic compounds	Homogeneous metal compounds	Homogeneous transition metal compounds		7440-66-6	2.20644e-05
SRR7217788	3636	Compound	mg/100g	0.00178114	Iodine	253.809					7553-56-2	1.4319e-08
SRR7217788	3637	Compound	mg/100g	5.22999	Manganese	54.938	Inorganic compounds	Homogeneous metal compounds	Homogeneous transition metal compounds		7439-96-5	4.20449e-05
SRR7217788	3517	Compound	mg/100g	0.537242	Chromium	51.9405	Inorganic compounds	Homogeneous metal compounds	Homogeneous transition metal compounds		7440-47-3	4.31899e-06
SRR7217788	13403	Compound	mg/100g	0.0702587	Selenium	79.9165	Inorganic compounds	Homogeneous non-metal compounds	Homogeneous other non-metal compounds		7782-49-2	5.64824e-07
SRR7217788	13447	Compound	mg/100g	0.154162	Nickel	57.9353	Inorganic compounds	Homogeneous metal compounds	Homogeneous transition metal compounds		7440-02-0	1.23934e-06
SRR7217788	1131	Compound	mg/100g	1656.75	Sucrose	342.116	Organic compounds	Organooxygen compounds	Carbohydrates and carbohydrate conjugates	Glycosyl compounds	57-50-1	0.0133189
SRR7217788	3716	Compound	mg/100g	1747.06	Sugars	342.116					57-50-1	0.014045
SRR7217788	21631	Compound	mg/100g	1513.33	C18:1, n-9	282.256						0.0121659
SRR7217788	12763	Compound	mg/100g	1734.68	(Z,Z)-9,12-Octadecadienoic acid	280.24	Organic compounds	Lipids and lipid-like molecules	Lineolic acids and derivatives		60-33-3	0.0139454
SRR7217788	12465	Compound	mg/100g	77.2474	alpha-Linolenic acid	278.225	Organic compounds	Lipids and lipid-like molecules	Lineolic acids and derivatives		463-40-1	0.000621007
SRR7217788	12400	Compound	mg/100g	606.978	L-Isoleucine	131.095	Organic compounds	Organic acids and derivatives	Carboxylic acids and derivatives	Amino acids, peptides, and analogues	73-32-5	0.00487962
SRR7217788	1946	Compound	mg/100g	1037.62	L-Leucine	131.095	Organic compounds	Organic acids and derivatives	Carboxylic acids and derivatives	Amino acids, peptides, and analogues	61-90-5	0.00834162
SRR7217788	474	Compound	mg/100g	620.354	L-Lysine	146.106	Organic compounds	Organic acids and derivatives	Carboxylic acids and derivatives	Amino acids, peptides, and analogues	56-87-1	0.00498715
SRR7217788	12686	Compound	mg/100g	217.511	L-Methionine	149.051	Organic compounds	Organic acids and derivatives	Carboxylic acids and derivatives	Amino acids, peptides, and analogues	63-68-3	0.00174861
SRR7217788	12566	Compound	mg/100g	345.299	L-Cystine	240.024	Organic compounds	Organic acids and derivatives	Carboxylic acids and derivatives	Amino acids, peptides, and analogues	56-89-3	0.00277592
SRR7217788	446	Compound	mg/100g	427.101	L-Tyrosine	181.074	Organic compounds	Phenylpropanoids and polyketides	Phenylpropanoic acids		60-18-4	0.00343355
SRR7217788	12002	Compound	mg/100g	478.408	L-Threonine	119.058	Organic compounds	Lipids and lipid-like molecules	Fatty Acyls	Fatty acids and conjugates	72-19-5	0.00384602
SRR7217788	2250	Compound	mg/100g	191.858	L-Tryptophan	204.09	Organic compounds	Organoheterocyclic compounds	Indoles and derivatives	Indolyl carboxylic acids and derivatives	73-22-3	0.00154239
SRR7217788	2257	Compound	mg/100g	790.478	Arginine	174.112	Organic compounds	Organic acids and derivatives	Carboxylic acids and derivatives	Amino acids, peptides, and analogues	74-79-3	0.00635481
SRR7217788	11859	Compound	mg/100g	300.02	L-Histidine	155.069	Organic compounds	Organic acids and derivatives	Carboxylic acids and derivatives	Amino acids, peptides, and analogues	71-00-1	0.00241192
SRR7217788	556	Compound	mg/100g	571.021	L-Alanine	89.0477	Organic compounds	Organic acids and derivatives	Carboxylic acids and derivatives	Amino acids, peptides, and analogues	56-41-7	0.00459055
SRR7217788	12570	Compound	mg/100g	947.38	L-Aspartic acid	133.038	Organic compounds	Organic acids and derivatives	Carboxylic acids and derivatives	Amino acids, peptides, and analogues	56-84-8	0.00761618
SRR7217788	12538	Compound	mg/100g	3152.53	L-Glutamic acid	147.053	Organic compounds	Organic acids and derivatives	Carboxylic acids and derivatives	Amino acids, peptides, and analogues	56-86-0	0.0253438
SRR7217788	484	Compound	mg/100g	588.163	Glycine	75.032	Organic compounds	Organic acids and derivatives	Carboxylic acids and derivatives	Amino acids, peptides, and analogues	56-40-6	0.00472836
SRR7217788	570	Compound	mg/100g	702.602	L-Proline	115.063	Organic compounds	Organic acids and derivatives	Carboxylic acids and derivatives	Amino acids, peptides, and analogues	147-85-3	0.00564836
SRR7217788	12742	Compound	mg/100g	612.926	L-Serine	105.043	Organic compounds	Organic acids and derivatives	Carboxylic acids and derivatives	Amino acids, peptides, and analogues	56-45-1	0.00492744
SRR7217788	12360	Compound	mg/100g	0.0075814	Phytomenadione	450.35	Organic compounds	Lipids and lipid-like molecules	Prenol lipids	Quinone and hydroquinone lipids	12001-79-5	6.09484e-08
SRR7217788	3011	Compound	mg/100g	64.2007	Dodecanoic acid	200.178	Organic compounds	Lipids and lipid-like molecules	Fatty Acyls	Fatty acids and conjugates	143-07-7	0.000516122
SRR7217788	2432	Compound	mg/100g	0.0970692	d-Tocopherol	402.35	Organic compounds	Lipids and lipid-like molecules	Prenol lipids	Quinone and hydroquinone lipids	119-13-1	7.80359e-07
SRR7217788	8425	Compound	mg/100g	0.52985	Thiamine	265.112					70-16-6	4.25957e-06
SRR7217788	710	Compound	mg/100g	33.2401	Choline	104.108	Organic compounds	Organonitrogen compounds	Quaternary ammonium salts	Cholines	62-49-7	0.000267224
SRR7217788	9021	Compound	mg/100g	37.9176	Betaine	117.079	Organic compounds	Organic acids and derivatives	Carboxylic acids and derivatives	Amino acids, peptides, and analogues	107-43-7	0.000304827
SRR7217788	12533	Compound	mg/100g	67.7608	D-Glucose	540.19	Organic compounds	Organooxygen compounds	Carbohydrates and carbohydrate conjugates	Monosaccharides	50-99-7	0.000544743
SRR7217788	10510	Compound	mg/100g	0.364143	4-Hydroxybenzoic acid	138.032	Organic compounds	Benzenoids	Benzene and substituted derivatives	Benzoic acids and derivatives	99-96-7	2.92742e-06
SRR7217788	514	Compound	mg/100g	0.312145	Syringic acid	198.053	Organic compounds	Benzenoids	Benzene and substituted derivatives	Benzoic acids and derivatives	530-57-4	2.50939e-06
SRR7217788	846	Compound	mg/100g	0.646776	Vanillic acid	168.042	Organic compounds	Benzenoids	Benzene and substituted derivatives	Benzoic acids and derivatives	121-34-6	5.19956e-06
SRR7217788	284	Compound	mg/100g	1.60932	Avenanthramide 2c	315.074					7664-41-7	1.29376e-05
SRR7217788	283	Compound	mg/100g	1.20614	Avenanthramide 2p	299.079					7664-41-7	9.69643e-06
SRR7217788	304	Compound	mg/100g	1.32134	Avenanthramide K	315.074					7664-41-7	1.06225e-05
SRR7217788	2558	Compound	mg/100g	0.156243	Caffeic acid	180.042	Organic compounds	Phenylpropanoids and polyketides	Cinnamic acids and derivatives	Hydroxycinnamic acids and derivatives	331-39-5	1.25607e-06
SRR7217788	2593	Compound	mg/100g	0.393294	p-Coumaric acid	164.047	Organic compounds	Phenylpropanoids and polyketides	Cinnamic acids and derivatives	Hydroxycinnamic acids and derivatives	7400-08-0	3.16177e-06
SRR7217788	285	Compound	mg/100g	2.63703	Avenanthramide 2f	329.09					7664-41-7	2.11996e-05
SRR7217788	12804	Compound	mg/100g	19.4534	Ferulic acid	194.058					1135-24-6	0.00015639
SRR7217788	10559	Compound	mg/100g	3.05791	trans-Sinapic acid	224.068	Organic compounds	Phenylpropanoids and polyketides	Cinnamic acids and derivatives	Hydroxycinnamic acids and derivatives	530-59-6	2.45832e-05
SRR7217788	10536	Compound	mg/100g	0.0243939	4-Hydroxyphenylacetic acid	152.047	Organic compounds	Benzenoids	Benzene and substituted derivatives	Phenylacetic acid derivatives	156-38-7	1.96107e-07
SRR7217788	12581	Compound	mg/100g	0.165181	Lariciresinol	360.157					27003-73-2	1.32792e-06
SRR7217788	14420	Compound	mg/100g	0.0485498	(-)-Matairesinol	370.236					580-72-3	3.90302e-07
SRR7217788	1447	Compound	mg/100g	0.0358968	Medioresinol	388.152					40957-99-1	2.88582e-07
SRR7217788	2760	Compound	mg/100g	0.13827	(+)-Pinoresinol	358.142					487-36-5	1.11158e-06
SRR7217788	12663	Compound	mg/100g	0.0225463	Secoisolariciresinol	362.173						1.81254e-07
SRR7217788	14723	Compound	mg/100g	0.347545	(+)-Syringaresinol	418.163					21453-69-0	2.79399e-06
SRR7217788	10506	Compound	mg/100g	0.077925	4-Hydroxybenzaldehyde	122.037	Organic compounds	Benzenoids	Benzene and substituted derivatives	Benzaldehydes	123-08-0	6.26455e-07
SRR7217788	838	Compound	mg/100g	0.143992	Vanillin	152.047	Organic compounds	Benzenoids	Benzene and substituted derivatives	Phenols and derivatives	121-33-5	1.15758e-06
SRR7217788	1128	Compound	mg/100g	57259.7	Starch	180.063					9005-25-8	0.460322
SRR7217788	1182	Compound	mg/100g	22684.1	Cellulose	342.116	Organic compounds	Organooxygen compounds	Carbohydrates and carbohydrate conjugates	Oligosaccharides	9004-34-6	0.182362
SRR7217788	3226	Compound	mg/100g	0.880891	Spermine	202.216	Organic compounds	Organonitrogen compounds	Amines	Secondary amines	71-44-3	7.08166e-06
SRR7217788	3576	Compound	mg/100g	0.554045	Boron	14.0328	Inorganic compounds	Homogeneous metal compounds	Homogeneous metalloid compounds		7440-42-8	4.45408e-06
SRR7217788	3582	Compound	mg/100g	0.123953	Cobalt	58.9332	Inorganic compounds	Homogeneous metal compounds	Homogeneous transition metal compounds		7440-48-4	9.96482e-07
SRR7217788	3714	Compound	mg/100g	12.4269	Silicon	32.0082	Inorganic compounds	Homogeneous metal compounds	Homogeneous metalloid compounds		7440-21-3	9.99024e-05
SRR7217788	3718	Compound	mg/100g	235.668	Sulfur	31.9721					7704-34-9	0.00189458
SRR7217788	3723	Compound	mg/100g	0.435873	Tin	123.933	Inorganic compounds	Mixed metal/non-metal compounds	Miscellaneous mixed metal/non-metals		7440-31-5	3.50407e-06
SRR7217788	3843	Compound	mg/100g	27.3267	Carotene	536.438					7235-40-7	0.000219685
SRR7217788	9722	Compound	mg/100g	7114.89	Lignin	508.994					9005-53-2	0.057198
SRR7217788	11907	Compound	mg/100g	21.0059	Quercetin	302.043	Organic compounds	Phenylpropanoids and polyketides	Flavonoids	Flavones	117-39-5	0.00016887
SRR7217788	12042	Compound	mg/100g	0.948652	Spermidine	145.158	Organic compounds	Organonitrogen compounds	Amines	Secondary amines	124-20-9	7.6264e-06
SRR7217788	12708	Compound	mg/100g	0.677608	Scopoletin	192.042	Organic compounds	Phenylpropanoids and polyketides	Coumarins and derivatives	Hydroxycoumarins	92-61-5	5.44743e-06
SRR7217788	14616	Compound	mg/100g	2.84597	beta-Carotene	536.438					7235-40-7	2.28794e-05
SRR7217788	16256	Compound	mg/100g	199.364	Chlorine	69.9377					7782-50-5	0.00160273
SRR7217788	787	Compound	mg/100g	1786.48	L-Asparagine	132.053	Organic compounds	Organic acids and derivatives	Carboxylic acids and derivatives	Amino acids, peptides, and analogues	70-47-3	0.0143619
SRR7217788	11844	Compound	mg/100g	67.5913	L-Citrulline	175.096	Organic compounds	Organic acids and derivatives	Carboxylic acids and derivatives	Amino acids, peptides, and analogues	372-75-8	0.00054338
SRR7217788	12167	Compound	mg/100g	1195.41	Levoglutamide	146.069	Organic compounds	Organic acids and derivatives	Carboxylic acids and derivatives	Amino acids, peptides, and analogues	56-85-9	0.00961016
SRR7217788	12539	Compound	mg/100g	1888.32	Glutamic acid	147.053					6899-05-4	0.0151806
SRR7217788	12169	Compound	mg/100g	155.85	Racemethionine	149.051	Organic compounds	Organic acids and derivatives	Carboxylic acids and derivatives	Amino acids, peptides, and analogues	59-51-8	0.00125291
SRR7217788	13248	Compound	mg/100g	349.478	(±)-Phenylalanine	165.079					150-30-1	0.00280953
SRR7217788	30172	Compound	mg/100g	797.481	Proline	115.063					609-36-9	0.00641111
SRR7217788	508	Compound	mg/100g	4.0521	NG,NG-Dimethyl-L-arginine	202.143	Organic compounds	Organic acids and derivatives	Carboxylic acids and derivatives	Amino acids, peptides, and analogues	30315-93-6	3.25756e-05
SRR7217788	21972	Compound	mg/100g	94.0249	Creatinine	113.059	Organic compounds	Organoheterocyclic compounds	Azolines	Imidazolines	60-27-5	0.000755886
SRR7217788	12166	Compound	mg/100g	10.7604	Dopamine	153.079	Organic compounds	Benzenoids	Benzene and substituted derivatives	Phenols and derivatives	62-31-7	8.65052e-05
SRR7217788	12599	Compound	mg/100g	10.652	Histamine	222.159	Organic compounds	Organonitrogen compounds	Amines	Aralkylamines	51-45-6	8.56336e-05
SRR7217788	30174	Compound	mg/100g	4.30959	cis 4-Hydroxyproline	131.058					618-27-9	3.46457e-05
SRR7217788	13514	Compound	mg/100g	8.1042	4-Hydroxyproline	131.058	Organic compounds	Organic acids and derivatives	Carboxylic acids and derivatives	Amino acids, peptides, and analogues	51-35-4	6.51513e-05
SRR7217788	1494	Compound	mg/100g	20.6874	Putrescine	88.1	Organic compounds	Organonitrogen compounds	Amines	Primary amines	110-60-1	0.00016631
SRR7217788	12161	Compound	mg/100g	6.61346	Serotonin	176.095	Organic compounds	Organoheterocyclic compounds	Indoles and derivatives	Tryptamines and derivatives	50-67-9	5.31669e-05
SRR7217788	3192	Compound	mg/100g	12.346	Taurine	125.015	Organic compounds	Organic acids and derivatives	Sulfonic acids and derivatives	Sulfonic acids	107-35-7	9.92522e-05
SRR7217788	13401	Compound	mg/100g	1621.04	Nitrogen	28.0061					7727-37-9	0.0130319
SRR7217788	39	Nutrient	mg/100g	771.875	Ash							0.00698707
SRR7217788	2251	Compound	mg/100g	62.0271	(±)-Tryptophan	204.09	Organic compounds	Organoheterocyclic compounds	Indoles and derivatives	Indolyl carboxylic acids and derivatives	54-12-6	0.000498649
SRR7217788	2520	Compound	mg/100g	339.99	(R)-Oxypeucedanin	286.084					3173-02-2	0.00273325
SRR7217788	12861	Compound	mg/100g	1513.33	Oleic acid	282.256					112-80-1	0.0121659
SRR7217788	12126	Compound	mg/100g	383.978	(±)-erythro-Isoleucine	131.095	Organic compounds	Organic acids and derivatives	Carboxylic acids and derivatives	Amino acids, peptides, and analogues	443-79-8	0.00308688
SRR7217788	12890	Compound	mg/100g	397.53	epsilon-Polylysine	146.106					25104-18-1	0.00319583
SRR7217788	24096	Compound	mg/100g	813.13	D-Aspartic acid	133.038					1783-96-6	0.00653692
SRR7217788	16357	Compound	mg/100g	2010.24	(E)-2-Phenyl-2-butenal	146.073	Organic compounds	Benzenoids	Benzene and substituted derivatives	Phenylacetaldehydes	4411-89-6	0.0161607
SRR7217788	29	Nutrient	mg/100g	0.586166	20:4 undifferentiated							5.30603e-06
SRR7217788	13831	Compound	IU	11.1811	Retinol	286.23	Organic compounds	Lipids and lipid-like molecules	Prenol lipids	Retinoids	68-26-8
SRR7217788	3337	Compound	mg/100g	4.39625	Octanoic acid	144.115	Organic compounds	Lipids and lipid-like molecules	Fatty Acyls	Fatty acids and conjugates	124-07-2	3.53423e-05
SRR7217788	136	Compound	mg/100g	5.54172	Apigenin 6-C-arabinoside 8-C-glucoside	564.148						4.4551e-05
SRR7217788	137	Compound	mg/100g	8.47987	Apigenin 6-C-galactoside 8-C-arabinoside	564.148						6.81714e-05
SRR7217788	263	Compound	mg/100g	0.305979	5-5'-Dehydrodiferulic acid	386.1						2.45983e-06
SRR7217788	273	Compound	mg/100g	0.968933	5-8'-Benzofuran dehydrodiferulic acid	386.1						7.78945e-06
SRR7217788	264	Compound	mg/100g	0.407972	5-8'-Dehydrodiferulic acid	386.1						3.27977e-06
SRR7217788	271	Compound	mg/100g	1.37691	8-4'-Dehydrodiferulic acid	386.1						1.10692e-05
SRR7217788	3030	Compound	mg/100g	2.87904	5-Heneicosyl-1,3-benzenediol	404.365					70110-59-7	2.31452e-05
SRR7217788	17922	Compound	mg/100g	0.529919	5-Heptadecyl-1,3-benzenediol	348.303					41442-57-3	4.26013e-06
SRR7217788	2936	Compound	mg/100g	2.16168	5-Nonadecyl-1,3-benzenediol	376.334	Organic compounds	Benzenoids	Benzene and substituted derivatives	Phenols and derivatives	35176-46-6	1.73782e-05
SRR7217788	355	Compound	mg/100g	0.503016	5-Pentacosenylresorcinol	458.412						4.04384e-06
SRR7217788	17860	Compound	mg/100g	0.17364	5-Pentacosyl-1,3-benzenediol	460.428					70110-61-1	1.39593e-06
SRR7217788	2999	Compound	mg/100g	0.0516245	Adipostatin A	320.272	Organic compounds	Benzenoids	Benzene and substituted derivatives	Phenols and derivatives	3158-56-3	4.1502e-07
SRR7217788	356	Compound	mg/100g	1.00703	5-Tricosenylresorcinol	430.381						8.09571e-06
SRR7217788	17914	Compound	mg/100g	0.896602	5-Tricosyl-1,3-benzenediol	432.397					70110-60-0	7.20797e-06
SRR7217788	374	Compound	mg/100g	1421.45	Phytic acid	659.861	Organic compounds	Organooxygen compounds	Alcohols and polyols	Cyclic alcohols and derivatives	83-86-3	0.0114274
SRR7217788	661	Compound	mg/100g	96.7175	Raffinose	504.169	Organic compounds	Organooxygen compounds	Carbohydrates and carbohydrate conjugates	Glycosyl compounds	512-69-6	0.000777531
SRR7217788	844	Compound	mg/100g	0.087925	Gentisic acid	154.027	Organic compounds	Benzenoids	Benzene and substituted derivatives	Benzoic acids and derivatives	490-79-9	7.06847e-07
SRR7217788	2431	Compound	mg/100g	12.6612	gamma-Tocopherol	416.365	Organic compounds	Lipids and lipid-like molecules	Prenol lipids	Quinone and hydroquinone lipids	1406-66-2	0.000101786
SRR7217788	2700	Compound	mg/100g	0.087925	Isoferulic acid	194.058	Organic compounds	Phenylpropanoids and polyketides	Cinnamic acids and derivatives	Hydroxycinnamic acids and derivatives	537-73-5	7.06847e-07
SRR7217788	3764	Compound	mg/100g	0.00231536	Arsenic	77.9451	Inorganic compounds	Homogeneous metal compounds	Homogeneous metalloid compounds		7440-38-2	1.86136e-08
SRR7217788	3767	Compound	mg/100g	0.0073857	Cadmium	113.903	Inorganic compounds	Homogeneous metal compounds	Homogeneous transition metal compounds		7440-43-9	5.93751e-08
SRR7217788	3778	Compound	mg/100g	0.0484467	Lead	207.977	Inorganic compounds	Homogeneous metal compounds	Homogeneous post-transition metal compounds		7439-92-1	3.89472e-07
SRR7217788	3781	Compound	mg/100g	0.00231536	Mercury	201.971	Inorganic compounds	Homogeneous metal compounds	Homogeneous transition metal compounds		7439-97-6	1.86136e-08
SRR7217788	4039	Compound	mg/100g	0.0293083	Isochlorogenic acid	354.095						2.35616e-07
SRR7217788	8900	Compound	mg/100g	1172.33	Albumin	187.987	Organic compounds	Organohalogen compounds	Organofluorides		76-19-7	0.00942462
SRR7217788	11261	Compound	mg/100g	0.219812	o-Coumaric acid	164.047	Organic compounds	Phenylpropanoids and polyketides	Cinnamic acids and derivatives	Hydroxycinnamic acids and derivatives	583-17-5	1.76712e-06
SRR7217788	11827	Compound	mg/100g	26.3775	beta-D-Glucopyranose	180.063	Organic compounds	Organooxygen compounds	Carbohydrates and carbohydrate conjugates	Monosaccharides	492-61-5	0.000212054
SRR7217788	12531	Compound	mg/100g	17.585	D-Fructose	540.19	Organic compounds	Organooxygen compounds	Carbohydrates and carbohydrate conjugates	Glycosyl compounds	53188-23-1	0.000141369
SRR7217788	12615	Compound	mg/100g	0.3517	Ergosterol	396.339					57-87-4	2.82739e-06
SRR7217788	12681	Compound	mg/100g	39.4343	L-Cysteine	121.02	Organic compounds	Organic acids and derivatives	Carboxylic acids and derivatives	Amino acids, peptides, and analogues	52-90-4	0.000317021
SRR7217788	21462	Compound	mg/100g	357.708	Pectic acid	546.107	Organic compounds	Organooxygen compounds	Carbohydrates and carbohydrate conjugates	Sugar acids and derivatives	9046-40-6	0.00287569
SRR7217788	13831	Compound	RE	0.424971	Retinol	286.23	Organic compounds	Lipids and lipid-like molecules	Prenol lipids	Retinoids	68-26-8
SRR7217788	1224	Compound	mg/100g	2.25637	L-Ascorbic acid	176.032					50-81-7	1.81394e-05
SRR7217788	3571	Compound	mg/100g	0.608148	Aluminum	30.005	Inorganic compounds	Homogeneous metal compounds	Homogeneous post-transition metal compounds		7429-90-5	4.88902e-06
SRR7217788	5457	Compound	mg/100g	43.9625	Anthocyanins	207.081					11029-12-2	0.000353423
SRR7217788	8115	Compound	mg/100g	81.5748	Malic acid	134.022	Organic compounds	Lipids and lipid-like molecules	Fatty Acyls	Fatty acids and conjugates	6915-15-7	0.000655797
SRR7217823	1	Nutrient	mg/100g	3001.97	Fat							0.0581998
SRR7217823	2	Nutrient	mg/100g	10548.5	Proteins							0.204506
SRR7217823	3	Nutrient	mg/100g	38030	Carbohydrate							0.737294
SRR7217823	446	Compound	mg/100g	79.5167	L-Tyrosine	181.074	Organic compounds	Phenylpropanoids and polyketides	Phenylpropanoic acids		60-18-4	0.00185842
SRR7217823	474	Compound	mg/100g	156.2	L-Lysine	146.106	Organic compounds	Organic acids and derivatives	Carboxylic acids and derivatives	Amino acids, peptides, and analogues	56-87-1	0.00365061
SRR7217823	484	Compound	mg/100g	119.983	Glycine	75.032	Organic compounds	Organic acids and derivatives	Carboxylic acids and derivatives	Amino acids, peptides, and analogues	56-40-6	0.00280418
SRR7217823	556	Compound	mg/100g	168.311	L-Alanine	89.0477	Organic compounds	Organic acids and derivatives	Carboxylic acids and derivatives	Amino acids, peptides, and analogues	56-41-7	0.00393367
SRR7217823	565	Compound	mg/100g	1.52	alpha-Tocopherol	430.381	Organic compounds	Lipids and lipid-like molecules	Prenol lipids	Quinone and hydroquinone lipids	59-02-9	3.55245e-05
SRR7217823	570	Compound	mg/100g	220.15	L-Proline	115.063	Organic compounds	Organic acids and derivatives	Carboxylic acids and derivatives	Amino acids, peptides, and analogues	147-85-3	0.00514521
SRR7217823	574	Compound	mg/100g	0.95	Pyridoxine	169.074	Organic compounds	Organoheterocyclic compounds	Pyridines and derivatives	Pyridoxines	65-23-6	2.22028e-05
SRR7217823	710	Compound	mg/100g	83	Choline	104.108	Organic compounds	Organonitrogen compounds	Quaternary ammonium salts	Cholines	62-49-7	0.00193983
SRR7217823	823	Compound	mg/100g	10	2,4,6-Trihydroxybenzoic acid	170.022	Organic compounds	Benzenoids	Benzene and substituted derivatives	Benzoic acids and derivatives	83-30-7	0.000233714
SRR7217823	846	Compound	mg/100g	8.92307	Vanillic acid	168.042	Organic compounds	Benzenoids	Benzene and substituted derivatives	Benzoic acids and derivatives	121-34-6	0.000208544
SRR7217823	1014	Compound	mg/100g	4.325	Nicotinic acid	123.032	Organic compounds	Organoheterocyclic compounds	Pyridines and derivatives	Pyridinecarboxylic acids and derivatives	59-67-6	0.000101081
SRR7217823	1131	Compound	mg/100g	11425	Sucrose	342.116	Organic compounds	Organooxygen compounds	Carbohydrates and carbohydrate conjugates	Glycosyl compounds	57-50-1	0.267018
SRR7217823	1224	Compound	mg/100g	203.825	L-Ascorbic acid	176.032					50-81-7	0.00476367
SRR7217823	1946	Compound	mg/100g	120.517	L-Leucine	131.095	Organic compounds	Organic acids and derivatives	Carboxylic acids and derivatives	Amino acids, peptides, and analogues	61-90-5	0.00281664
SRR7217823	2237	Compound	mg/100g	1.3	Trigonelline	137.048	Organic compounds	Alkaloids and derivatives			535-83-1	3.03828e-05
SRR7217823	2250	Compound	mg/100g	48.65	L-Tryptophan	204.09	Organic compounds	Organoheterocyclic compounds	Indoles and derivatives	Indolyl carboxylic acids and derivatives	73-22-3	0.00113702
SRR7217823	2257	Compound	mg/100g	575.05	Arginine	174.112	Organic compounds	Organic acids and derivatives	Carboxylic acids and derivatives	Amino acids, peptides, and analogues	74-79-3	0.0134397
SRR7217823	2880	Compound	mg/100g	49.1	Alliospiroside C	724.403					114317-57-6	0.00114754
SRR7217823	2881	Compound	mg/100g	7.1	Alliospiroside D	754.414					114317-58-7	0.000165937
SRR7217823	3514	Compound	mg/100g	73.4037	Calcium	39.9626	Inorganic compounds	Homogeneous metal compounds	Homogeneous alkaline earth metal compounds		7440-70-2	0.00171555
SRR7217823	3517	Compound	mg/100g	0.178662	Chromium	51.9405	Inorganic compounds	Homogeneous metal compounds	Homogeneous transition metal compounds		7440-47-3	4.17557e-06
SRR7217823	3521	Compound	mg/100g	121.095	Phosphorus	33.9972					7723-14-0	0.00283016
SRR7217823	3522	Compound	mg/100g	276.832	Potassium	38.9637	Inorganic compounds	Homogeneous metal compounds	Homogeneous alkali metal compounds		7440-09-7	0.00646994
SRR7217823	3524	Compound	mg/100g	28.4001	Sodium	22.9898	Inorganic compounds	Homogeneous metal compounds	Homogeneous alkali metal compounds		7440-23-5	0.00066375
SRR7217823	3571	Compound	mg/100g	6.61667	Aluminum	30.005	Inorganic compounds	Homogeneous metal compounds	Homogeneous post-transition metal compounds		7429-90-5	0.000154641
SRR7217823	3576	Compound	mg/100g	1.44391	Boron	14.0328	Inorganic compounds	Homogeneous metal compounds	Homogeneous metalloid compounds		7440-42-8	3.37463e-05
SRR7217823	3582	Compound	mg/100g	0.0651895	Cobalt	58.9332	Inorganic compounds	Homogeneous metal compounds	Homogeneous transition metal compounds		7440-48-4	1.52357e-06
SRR7217823	3583	Compound	mg/100g	0.611605	Copper	62.9296	Inorganic compounds	Homogeneous metal compounds	Homogeneous transition metal compounds		7440-50-8	1.42941e-05
SRR7217823	3599	Compound	mg/100g	10	17alpha-ethynylestradiol	296.178	Organic compounds	Lipids and lipid-like molecules	Steroids and steroid derivatives	Estrane steroids	57-63-6	0.000233714
SRR7217823	3637	Compound	mg/100g	1.01085	Manganese	54.938	Inorganic compounds	Homogeneous metal compounds	Homogeneous transition metal compounds		7439-96-5	2.3625e-05
SRR7217823	3654	Compound	mg/100g	0.0409197	Molybdenum	97.9054	Inorganic compounds	Homogeneous metal compounds	Homogeneous transition metal compounds		7439-98-7	9.56351e-07
SRR7217823	3669	Compound	mg/100g	0.1	Prostaglandin A-1	336.23						2.33714e-06
SRR7217823	3714	Compound	mg/100g	3.8	Silicon	32.0082	Inorganic compounds	Homogeneous metal compounds	Homogeneous metalloid compounds		7440-21-3	8.88113e-05
SRR7217823	3718	Compound	mg/100g	207.75	Sulfur	31.9721					7704-34-9	0.00485541
SRR7217823	3730	Compound	mg/100g	1.61976	Zinc	63.9291	Inorganic compounds	Homogeneous metal compounds	Homogeneous transition metal compounds		7440-66-6	3.7856e-05
SRR7217823	3764	Compound	mg/100g	0.00149482	Arsenic	77.9451	Inorganic compounds	Homogeneous metal compounds	Homogeneous metalloid compounds		7440-38-2	3.4936e-08
SRR7217823	3765	Compound	mg/100g	0.566737	Barium	137.905	Inorganic compounds	Homogeneous metal compounds	Homogeneous alkaline earth metal compounds		7440-39-3	1.32454e-05
SRR7217823	3766	Compound	mg/100g	0.8	Bromine	157.837					7726-95-6	1.86971e-05
SRR7217823	3767	Compound	mg/100g	0.00665084	Cadmium	113.903	Inorganic compounds	Homogeneous metal compounds	Homogeneous transition metal compounds		7440-43-9	1.55439e-07
SRR7217823	3771	Compound	mg/100g	0.042	Fluorine	18.9984	Inorganic compounds	Homogeneous non-metal compounds	Homogeneous halogens		7782-41-4	9.81598e-07
SRR7217823	3778	Compound	mg/100g	0.0237416	Lead	207.977	Inorganic compounds	Homogeneous metal compounds	Homogeneous post-transition metal compounds		7439-92-1	5.54874e-07
SRR7217823	3781	Compound	mg/100g	5e-05	Mercury	201.971	Inorganic compounds	Homogeneous metal compounds	Homogeneous transition metal compounds		7439-97-6	1.16857e-09
SRR7217823	3784	Compound	mg/100g	0.122871	Rubidium	84.9118	Inorganic compounds	Homogeneous metal compounds	Homogeneous alkali metal compounds		7440-17-7	2.87166e-06
SRR7217823	3787	Compound	mg/100g	3.71746	Strontium	87.9056	Inorganic compounds	Homogeneous metal compounds	Homogeneous alkaline earth metal compounds		7440-24-6	8.68822e-05
SRR7217823	3790	Compound	mg/100g	0.569	Titanium	47.9479	Inorganic compounds	Homogeneous metal compounds	Homogeneous transition metal compounds		7440-32-6	1.32983e-05
SRR7217823	4182	Compound	mg/100g	0.00940328	Lithium	7.016	Inorganic compounds	Homogeneous metal compounds	Homogeneous alkali metal compounds		7439-93-2	2.19768e-07
SRR7217823	4189	Compound	mg/100g	0.00203131	Silver	106.905	Inorganic compounds	Homogeneous metal compounds	Homogeneous transition metal compounds		7440-22-4	4.74744e-08
SRR7217823	4190	Compound	mg/100g	0.0297386	Zirconium	89.9047	Inorganic compounds	Homogeneous metal compounds	Homogeneous transition metal compounds		7440-67-7	6.95033e-07
SRR7217823	5127	Compound	mg/100g	0.05	Mevalonic acid	148.074	Organic compounds	Lipids and lipid-like molecules	Fatty Acyls	Fatty acids and conjugates	150-97-0	1.16857e-06
SRR7217823	7855	Compound	mg/100g	460	Alliospiroside A	708.408						0.0107508
SRR7217823	7856	Compound	mg/100g	50	Alliospiroside B	738.419						0.00116857
SRR7217823	8294	Compound	mg/100g	103.4	Pyruvic acid	176.032	Organic compounds	Organic acids and derivatives	Keto acids and derivatives	Alpha-keto acids and derivatives	127-17-3	0.0024166
SRR7217823	8323	Compound	mg/100g	0.85	Pantothenic acid	219.111					79-83-4	1.98657e-05
SRR7217823	10496	Compound	mg/100g	550.7	Diphenylamine	169.089	Organic compounds	Benzenoids	Benzene and substituted derivatives		122-39-4	0.0128706
SRR7217823	10510	Compound	mg/100g	10.7	4-Hydroxybenzoic acid	138.032	Organic compounds	Benzenoids	Benzene and substituted derivatives	Benzoic acids and derivatives	99-96-7	0.000250074
SRR7217823	11827	Compound	mg/100g	13030	beta-D-Glucopyranose	180.063	Organic compounds	Organooxygen compounds	Carbohydrates and carbohydrate conjugates	Monosaccharides	492-61-5	0.304529
SRR7217823	11859	Compound	mg/100g	53.55	L-Histidine	155.069	Organic compounds	Organic acids and derivatives	Carboxylic acids and derivatives	Amino acids, peptides, and analogues	71-00-1	0.00125154
SRR7217823	11907	Compound	mg/100g	229.324	Quercetin	302.043	Organic compounds	Phenylpropanoids and polyketides	Flavonoids	Flavones	117-39-5	0.00535962
SRR7217823	12002	Compound	mg/100g	76.4333	L-Threonine	119.058	Organic compounds	Lipids and lipid-like molecules	Fatty Acyls	Fatty acids and conjugates	72-19-5	0.00178635
SRR7217823	12163	Compound	mg/100g	0.77	Riboflavine	376.138	Organic compounds	Organoheterocyclic compounds	Pteridines and derivatives	Alloxazines and isoalloxazines	83-88-5	1.7996e-05
SRR7217823	12400	Compound	mg/100g	101.8	L-Isoleucine	131.095	Organic compounds	Organic acids and derivatives	Carboxylic acids and derivatives	Amino acids, peptides, and analogues	73-32-5	0.00237921
SRR7217823	12531	Compound	mg/100g	11410	D-Fructose	540.19	Organic compounds	Organooxygen compounds	Carbohydrates and carbohydrate conjugates	Glycosyl compounds	53188-23-1	0.266668
SRR7217823	12566	Compound	mg/100g	124.95	L-Cystine	240.024	Organic compounds	Organic acids and derivatives	Carboxylic acids and derivatives	Amino acids, peptides, and analogues	56-89-3	0.00292026
SRR7217823	12570	Compound	mg/100g	201.617	L-Aspartic acid	133.038	Organic compounds	Organic acids and derivatives	Carboxylic acids and derivatives	Amino acids, peptides, and analogues	56-84-8	0.00471206
SRR7217823	12686	Compound	mg/100g	59.5	L-Methionine	149.051	Organic compounds	Organic acids and derivatives	Carboxylic acids and derivatives	Amino acids, peptides, and analogues	63-68-3	0.0013906
SRR7217823	12742	Compound	mg/100g	87.45	L-Serine	105.043	Organic compounds	Organic acids and derivatives	Carboxylic acids and derivatives	Amino acids, peptides, and analogues	56-45-1	0.00204383
SRR7217823	12861	Compound	mg/100g	123	Oleic acid	282.256					112-80-1	0.00287468
SRR7217823	13401	Compound	mg/100g	969.5	Nitrogen	28.0061					7727-37-9	0.0226586
SRR7217823	13403	Compound	mg/100g	0.00037442	Selenium	79.9165	Inorganic compounds	Homogeneous non-metal compounds	Homogeneous other non-metal compounds		7782-49-2	8.75071e-09
SRR7217823	13447	Compound	mg/100g	0.0850317	Nickel	57.9353	Inorganic compounds	Homogeneous metal compounds	Homogeneous transition metal compounds		7440-02-0	1.98731e-06
SRR7217823	13882	Compound	mg/100g	10	Phloroglucinol	126.032					108-73-6	0.000233714
SRR7217823	14616	Compound	mg/100g	4.63333	beta-Carotene	536.438					7235-40-7	0.000108287
SRR7217823	16258	Compound	mg/100g	9.11642	Iron	55.9349	Inorganic compounds	Homogeneous metal compounds	Homogeneous transition metal compounds		15438-31-0	0.000213063
SRR7217823	17102	Compound	mg/100g	159.861	Quercetin 4'-glucoside	464.095	Organic compounds	Phenylpropanoids and polyketides	Flavonoids	Flavonoid glycosides	20229-56-5	0.00373618
SRR7217823	20932	Compound	mg/100g	22	Alliofuroside A	888.472	Organic compounds	Lipids and lipid-like molecules	Steroids and steroid derivatives	Steroidal glycosides	105798-62-7	0.000514171
SRR7217823	662	Compound	mg/100g	0.41425	Gallic acid	170.022	Organic compounds	Benzenoids	Benzene and substituted derivatives	Benzoic acids and derivatives	149-91-7	9.6816e-06
SRR7217823	12203	Compound	mg/100g	0.61345	2,3-Dihydroxybenzoic acid	154.027	Organic compounds	Benzenoids	Benzene and substituted derivatives	Benzoic acids and derivatives	303-38-8	1.43372e-05
SRR7217823	2558	Compound	mg/100g	0.03705	Caffeic acid	180.042	Organic compounds	Phenylpropanoids and polyketides	Cinnamic acids and derivatives	Hydroxycinnamic acids and derivatives	331-39-5	8.6591e-07
SRR7217823	8740	Compound	mg/100g	0.6719	Benzoic acid	122.037	Organic compounds	Benzenoids	Benzene and substituted derivatives	Benzoic acids and derivatives	65-85-0	1.57032e-05
SRR7217823	12804	Compound	mg/100g	0.1185	Ferulic acid	194.058					1135-24-6	2.76951e-06
SRR7217823	10559	Compound	mg/100g	20.8223	trans-Sinapic acid	224.068	Organic compounds	Phenylpropanoids and polyketides	Cinnamic acids and derivatives	Hydroxycinnamic acids and derivatives	530-59-6	0.000486645
SRR7217823	2536	Compound	mg/100g	0.489442	Quercetin 3-rutinoside	610.153	Organic compounds	Phenylpropanoids and polyketides	Flavonoids	Flavonoid glycosides	153-18-4	1.14389e-05
SRR7217823	604	Compound	mg/100g	2.81641	Isorhamnetin	316.058	Organic compounds	Phenylpropanoids and polyketides	Flavonoids	Flavones	480-19-3	6.58233e-05
SRR7217823	11844	Compound	mg/100g	4.8	L-Citrulline	175.096	Organic compounds	Organic acids and derivatives	Carboxylic acids and derivatives	Amino acids, peptides, and analogues	372-75-8	0.000112183
SRR7217823	12167	Compound	mg/100g	502.9	Levoglutamide	146.069	Organic compounds	Organic acids and derivatives	Carboxylic acids and derivatives	Amino acids, peptides, and analogues	56-85-9	0.0117535
SRR7217823	12539	Compound	mg/100g	236.7	Glutamic acid	147.053					6899-05-4	0.00553201
SRR7217823	12169	Compound	mg/100g	10.4	Racemethionine	149.051	Organic compounds	Organic acids and derivatives	Carboxylic acids and derivatives	Amino acids, peptides, and analogues	59-51-8	0.000243062
SRR7217823	3655	Compound	mg/100g	6.6	Ornithine	132.09	Organic compounds	Organic acids and derivatives	Carboxylic acids and derivatives	Amino acids, peptides, and analogues	3184-13-2	0.000154251
SRR7217823	13248	Compound	mg/100g	37.05	(±)-Phenylalanine	165.079					150-30-1	0.00086591
SRR7217823	30172	Compound	mg/100g	14.05	Proline	115.063					609-36-9	0.000328368
SRR7217823	508	Compound	mg/100g	0.06	NG,NG-Dimethyl-L-arginine	202.143	Organic compounds	Organic acids and derivatives	Carboxylic acids and derivatives	Amino acids, peptides, and analogues	30315-93-6	1.40228e-06
SRR7217823	21970	Compound	mg/100g	1.47	Aminoadipic acid	161.069	Organic compounds	Organic acids and derivatives	Carboxylic acids and derivatives	Amino acids, peptides, and analogues	542-32-5	3.43559e-05
SRR7217823	21972	Compound	mg/100g	0.15	Creatinine	113.059	Organic compounds	Organoheterocyclic compounds	Azolines	Imidazolines	60-27-5	3.50571e-06
SRR7217823	567	Compound	mg/100g	0.14	L-DOPA	197.069	Organic compounds	Benzenoids	Benzene and substituted derivatives	Phenols and derivatives	59-92-7	3.27199e-06
SRR7217823	12166	Compound	mg/100g	0.03	Dopamine	153.079	Organic compounds	Benzenoids	Benzene and substituted derivatives	Phenols and derivatives	62-31-7	7.01142e-07
SRR7217823	12599	Compound	mg/100g	0.09	Histamine	222.159	Organic compounds	Organonitrogen compounds	Amines	Aralkylamines	51-45-6	2.10343e-06
SRR7217823	22952	Compound	mg/100g	0.18	Methionine sulfoxide	165.046	Organic compounds	Organic acids and derivatives	Carboxylic acids and derivatives	Amino acids, peptides, and analogues	62697-73-8	4.20685e-06
SRR7217823	30174	Compound	mg/100g	0.08	cis 4-Hydroxyproline	131.058					618-27-9	1.86971e-06
SRR7217823	13514	Compound	mg/100g	0.1	4-Hydroxyproline	131.058	Organic compounds	Organic acids and derivatives	Carboxylic acids and derivatives	Amino acids, peptides, and analogues	51-35-4	2.33714e-06
SRR7217823	1494	Compound	mg/100g	0.62	Putrescine	88.1	Organic compounds	Organonitrogen compounds	Amines	Primary amines	110-60-1	1.44903e-05
SRR7217823	3192	Compound	mg/100g	0.1	Taurine	125.015	Organic compounds	Organic acids and derivatives	Sulfonic acids and derivatives	Sulfonic acids	107-35-7	2.33714e-06
SRR7217823	3793	Compound	mg/100g	0.00025981	Vanadium	50.944	Inorganic compounds	Homogeneous metal compounds	Homogeneous transition metal compounds		22541-77-1	6.07212e-09
SRR7217823	30192	Compound	mg/100g	0.000223295	Gallium	68.9256					7440-55-3	5.21873e-09
SRR7217823	30200	Compound	mg/100g	0.00078585	Niobium	92.9064					7440-03-1	1.83664e-08
SRR7217823	30203	Compound	mg/100g	0.000628394	Palladium	105.903					7440-05-3	1.46865e-08
SRR7217823	3723	Compound	mg/100g	0.0035423	Tin	123.933	Inorganic compounds	Mixed metal/non-metal compounds	Miscellaneous mixed metal/non-metals		7440-31-5	8.27886e-08
SRR7217823	3763	Compound	mg/100g	5.5435e-05	Antimony	120.904	Inorganic compounds	Homogeneous metal compounds	Homogeneous metalloid compounds		7440-36-0	1.29559e-09
SRR7217823	3719	Compound	mg/100g	0.000266572	Tellurium	129.906	Inorganic compounds	Homogeneous metal compounds	Homogeneous metalloid compounds		13494-80-9	6.23016e-09
SRR7217823	4262	Compound	mg/100g	5.685e-05	Cerium	139.905					7440-45-1	1.32866e-09
SRR7217823	3788	Compound	mg/100g	0.0018312	Tantalum	180.948	Inorganic compounds	Homogeneous metal compounds	Homogeneous transition metal compounds		7440-25-7	4.27978e-08
SRR7217823	3791	Compound	mg/100g	0.000398792	Tungsten	183.951	Inorganic compounds	Homogeneous metal compounds	Homogeneous transition metal compounds		7440-33-7	9.32034e-09
SRR7217823	30229	Compound	mg/100g	0.00124972	Osmium	191.961					7440-04-2	2.92078e-08
SRR7217823	64	Compound	mg/100g	1	Cyanidin 3-O-(6''-malonyl-3''-glucosyl-glucoside)	697.162						2.33714e-05
SRR7217823	17158	Compound	mg/100g	1.5	Cyanidin 3-(6''-malonylglucoside)	535.109					94977-38-5	3.50571e-05
SRR7217823	21879	Compound	mg/100g	6.5	Delphinidin 3-glucosylglucoside	627.156					58213-36-8	0.000151914
SRR7217823	2798	Compound	mg/100g	0.27	Apigenin	270.053	Organic compounds	Phenylpropanoids and polyketides	Flavonoids	Flavones	520-36-5	6.31028e-06
SRR7217823	13258	Compound	mg/100g	0.158571	Luteolin	286.048	Organic compounds	Phenylpropanoids and polyketides	Flavonoids	Flavones	491-70-3	3.70603e-06
SRR7217823	633	Compound	mg/100g	0.835455	Kaempferol	286.048	Organic compounds	Phenylpropanoids and polyketides	Flavonoids	Flavones	520-18-3	1.95257e-05
SRR7217823	12727	Compound	mg/100g	1.39026	Myricetin	318.038	Organic compounds	Phenylpropanoids and polyketides	Flavonoids	Flavones	529-44-2	3.24923e-05
SRR7217823	16399	Compound	mg/100g	46.806	Quercetin 3,4'-diglucoside	626.148	Organic compounds	Phenylpropanoids and polyketides	Flavonoids	Flavonoid glycosides	29125-80-2	0.00109392
SRR7217823	16388	Compound	mg/100g	1.80795	Quercetin 4',7-diglucoside	626.148	Organic compounds	Phenylpropanoids and polyketides	Flavonoids	Flavonoid glycosides	42900-82-3	4.22542e-05
SRR7217823	14971	Compound	mg/100g	4.44286	Isorhamnetin 4'-glucoside	478.111					58902-89-9	0.000103836
SRR7217823	2602	Compound	mg/100g	3.19	Cyanidin	287.056	Organic compounds	Phenylpropanoids and polyketides	Flavonoids	Hydroxyflavonoids	528-58-5	7.45547e-05
SRR7217823	2613	Compound	mg/100g	4.28	Delphinidin	303.05	Organic compounds	Phenylpropanoids and polyketides	Flavonoids	Hydroxyflavonoids	528-53-0	0.00010003
SRR7217823	12429	Compound	mg/100g	0.02	Pelargonidin	271.061	Organic compounds	Phenylpropanoids and polyketides	Flavonoids	Hydroxyflavonoids	134-04-3	4.67428e-07
SRR7217823	2753	Compound	mg/100g	2.07	Peonidin	301.071	Organic compounds	Phenylpropanoids and polyketides	Flavonoids	O-methylated flavonoids	134-01-0	4.83788e-05
SRR7217889	1	Nutrient	mg/100g	7084.95	Fat							0.0814414
SRR7217889	2	Nutrient	mg/100g	8030.67	Proteins							0.0923125
SRR7217889	3	Nutrient	mg/100g	48901.3	Carbohydrate							0.56212
SRR7217889	4	Nutrient	mg/100g	5646.92	Fatty acids							0.0649113
SRR7217889	5	Nutrient	mg/100g	5949.96	Fiber (dietary)							0.0683948
SRR7217889	11	Nutrient	mg/100g	47.4977	16:1 undifferentiated							0.000545986
SRR7217889	15	Nutrient	mg/100g	4919.95	18:1 undifferentiated							0.0565548
SRR7217889	20	Nutrient	mg/100g	5498.18	18:2 undifferentiated							0.0632016
SRR7217889	21	Nutrient	mg/100g	259.014	18:3 undifferentiated							0.00297736
SRR7217889	38	Nutrient	kcal/100g	718.955	Energy
SRR7217889	3514	Compound	mg/100g	309.348	Calcium	39.9626	Inorganic compounds	Homogeneous metal compounds	Homogeneous alkaline earth metal compounds		7440-70-2	0.00309228
SRR7217889	3521	Compound	mg/100g	384.561	Phosphorus	33.9972					7723-14-0	0.00384412
SRR7217889	565	Compound	α-TE	0.432028	alpha-Tocopherol	430.381	Organic compounds	Lipids and lipid-like molecules	Prenol lipids	Quinone and hydroquinone lipids	59-02-9
SRR7217889	565	Compound	mg/100g	22.2432	alpha-Tocopherol	430.381	Organic compounds	Lipids and lipid-like molecules	Prenol lipids	Quinone and hydroquinone lipids	59-02-9	0.000222346
SRR7217889	8417	Compound	mg/100g	0.237135	Thiamine hydrochloride	336.058					67-03-8	2.37044e-06
SRR7217889	12163	Compound	mg/100g	0.368319	Riboflavine	376.138	Organic compounds	Organoheterocyclic compounds	Pteridines and derivatives	Alloxazines and isoalloxazines	83-88-5	3.68176e-06
SRR7217889	1014	Compound	NE	1.77227	Nicotinic acid	123.032	Organic compounds	Organoheterocyclic compounds	Pyridines and derivatives	Pyridinecarboxylic acids and derivatives	59-67-6
SRR7217889	1014	Compound	mg/100g	2.72808	Nicotinic acid	123.032	Organic compounds	Organoheterocyclic compounds	Pyridines and derivatives	Pyridinecarboxylic acids and derivatives	59-67-6	2.72703e-05
SRR7217889	574	Compound	mg/100g	0.0790611	Pyridoxine	169.074	Organic compounds	Organoheterocyclic compounds	Pyridines and derivatives	Pyridoxines	65-23-6	7.90305e-07
SRR7217889	8323	Compound	mg/100g	0.757552	Pantothenic acid	219.111					79-83-4	7.5726e-06
SRR7217889	14513	Compound	mg/100g	9.38748	Biotin	244.088					58-85-5	9.38385e-05
SRR7217889	14507	Compound	mg/100g	4.83249	Folic acid	441.14					59-30-3	4.83062e-05
SRR7217889	3524	Compound	mg/100g	37.6515	Sodium	22.9898	Inorganic compounds	Homogeneous metal compounds	Homogeneous alkali metal compounds		7440-23-5	0.00037637
SRR7217889	3522	Compound	mg/100g	568.078	Potassium	38.9637	Inorganic compounds	Homogeneous metal compounds	Homogeneous alkali metal compounds		7440-09-7	0.00567859
SRR7217889	16258	Compound	mg/100g	10.9917	Iron	55.9349	Inorganic compounds	Homogeneous metal compounds	Homogeneous transition metal compounds		15438-31-0	0.000109874
SRR7217889	3583	Compound	mg/100g	0.358334	Copper	62.9296	Inorganic compounds	Homogeneous metal compounds	Homogeneous transition metal compounds		7440-50-8	3.58195e-06
SRR7217889	3730	Compound	mg/100g	1.70007	Zinc	63.9291	Inorganic compounds	Homogeneous metal compounds	Homogeneous transition metal compounds		7440-66-6	1.69941e-05
SRR7217889	3636	Compound	mg/100g	0.00151415	Iodine	253.809					7553-56-2	1.51357e-08
SRR7217889	3637	Compound	mg/100g	4.00899	Manganese	54.938	Inorganic compounds	Homogeneous metal compounds	Homogeneous transition metal compounds		7439-96-5	4.00744e-05
SRR7217889	3517	Compound	mg/100g	2.61157	Chromium	51.9405	Inorganic compounds	Homogeneous metal compounds	Homogeneous transition metal compounds		7440-47-3	2.61056e-05
SRR7217889	13403	Compound	mg/100g	0.612751	Selenium	79.9165	Inorganic compounds	Homogeneous non-metal compounds	Homogeneous other non-metal compounds		7782-49-2	6.12514e-06
SRR7217889	13447	Compound	mg/100g	0.0720046	Nickel	57.9353	Inorganic compounds	Homogeneous metal compounds	Homogeneous transition metal compounds		7440-02-0	7.19768e-07
SRR7217889	1131	Compound	mg/100g	664.539	Sucrose	342.116	Organic compounds	Organooxygen compounds	Carbohydrates and carbohydrate conjugates	Glycosyl compounds	57-50-1	0.00664282
SRR7217889	3716	Compound	mg/100g	3777.32	Sugars	342.116					57-50-1	0.0377586
SRR7217889	21631	Compound	mg/100g	1286.48	C18:1, n-9	282.256						0.0128599
SRR7217889	12763	Compound	mg/100g	1474.65	(Z,Z)-9,12-Octadecadienoic acid	280.24	Organic compounds	Lipids and lipid-like molecules	Lineolic acids and derivatives		60-33-3	0.0147408
SRR7217889	12465	Compound	mg/100g	65.6682	alpha-Linolenic acid	278.225	Organic compounds	Lipids and lipid-like molecules	Lineolic acids and derivatives		463-40-1	0.000656428
SRR7217889	12400	Compound	mg/100g	339.346	L-Isoleucine	131.095	Organic compounds	Organic acids and derivatives	Carboxylic acids and derivatives	Amino acids, peptides, and analogues	73-32-5	0.00339215
SRR7217889	1946	Compound	mg/100g	570.394	L-Leucine	131.095	Organic compounds	Organic acids and derivatives	Carboxylic acids and derivatives	Amino acids, peptides, and analogues	61-90-5	0.00570173
SRR7217889	474	Compound	mg/100g	365.217	L-Lysine	146.106	Organic compounds	Organic acids and derivatives	Carboxylic acids and derivatives	Amino acids, peptides, and analogues	56-87-1	0.00365076
SRR7217889	12686	Compound	mg/100g	131.651	L-Methionine	149.051	Organic compounds	Organic acids and derivatives	Carboxylic acids and derivatives	Amino acids, peptides, and analogues	63-68-3	0.001316
SRR7217889	12566	Compound	mg/100g	213.306	L-Cystine	240.024	Organic compounds	Organic acids and derivatives	Carboxylic acids and derivatives	Amino acids, peptides, and analogues	56-89-3	0.00213224
SRR7217889	446	Compound	mg/100g	259.994	L-Tyrosine	181.074	Organic compounds	Phenylpropanoids and polyketides	Phenylpropanoic acids		60-18-4	0.00259894
SRR7217889	12002	Compound	mg/100g	307.659	L-Threonine	119.058	Organic compounds	Lipids and lipid-like molecules	Fatty Acyls	Fatty acids and conjugates	72-19-5	0.0030754
SRR7217889	2250	Compound	mg/100g	117.006	L-Tryptophan	204.09	Organic compounds	Organoheterocyclic compounds	Indoles and derivatives	Indolyl carboxylic acids and derivatives	73-22-3	0.00116961
SRR7217889	2257	Compound	mg/100g	508.856	Arginine	174.112	Organic compounds	Organic acids and derivatives	Carboxylic acids and derivatives	Amino acids, peptides, and analogues	74-79-3	0.0050866
SRR7217889	11859	Compound	mg/100g	178.994	L-Histidine	155.069	Organic compounds	Organic acids and derivatives	Carboxylic acids and derivatives	Amino acids, peptides, and analogues	71-00-1	0.00178925
SRR7217889	556	Compound	mg/100g	376.678	L-Alanine	89.0477	Organic compounds	Organic acids and derivatives	Carboxylic acids and derivatives	Amino acids, peptides, and analogues	56-41-7	0.00376533
SRR7217889	12570	Compound	mg/100g	646.029	L-Aspartic acid	133.038	Organic compounds	Organic acids and derivatives	Carboxylic acids and derivatives	Amino acids, peptides, and analogues	56-84-8	0.0064578
SRR7217889	12538	Compound	mg/100g	1577.04	L-Glutamic acid	147.053	Organic compounds	Organic acids and derivatives	Carboxylic acids and derivatives	Amino acids, peptides, and analogues	56-86-0	0.0157644
SRR7217889	484	Compound	mg/100g	367.497	Glycine	75.032	Organic compounds	Organic acids and derivatives	Carboxylic acids and derivatives	Amino acids, peptides, and analogues	56-40-6	0.00367355
SRR7217889	570	Compound	mg/100g	345.968	L-Proline	115.063	Organic compounds	Organic acids and derivatives	Carboxylic acids and derivatives	Amino acids, peptides, and analogues	147-85-3	0.00345834
SRR7217889	12742	Compound	mg/100g	382.937	L-Serine	105.043	Organic compounds	Organic acids and derivatives	Carboxylic acids and derivatives	Amino acids, peptides, and analogues	56-45-1	0.00382789
SRR7217889	12360	Compound	mg/100g	0.00597158	Phytomenadione	450.35	Organic compounds	Lipids and lipid-like molecules	Prenol lipids	Quinone and hydroquinone lipids	12001-79-5	5.96928e-08
SRR7217889	3011	Compound	mg/100g	57.7696	Dodecanoic acid	200.178	Organic compounds	Lipids and lipid-like molecules	Fatty Acyls	Fatty acids and conjugates	143-07-7	0.000577473
SRR7217889	2432	Compound	mg/100g	0.481567	d-Tocopherol	402.35	Organic compounds	Lipids and lipid-like molecules	Prenol lipids	Quinone and hydroquinone lipids	119-13-1	4.81381e-06
SRR7217889	8425	Compound	mg/100g	0.604266	Thiamine	265.112					70-16-6	6.04033e-06
SRR7217889	710	Compound	mg/100g	18.6604	Choline	104.108	Organic compounds	Organonitrogen compounds	Quaternary ammonium salts	Cholines	62-49-7	0.000186532
SRR7217889	9021	Compound	mg/100g	10.782	Betaine	117.079	Organic compounds	Organic acids and derivatives	Carboxylic acids and derivatives	Amino acids, peptides, and analogues	107-43-7	0.000107778
SRR7217889	12533	Compound	mg/100g	57.6037	D-Glucose	540.19	Organic compounds	Organooxygen compounds	Carbohydrates and carbohydrate conjugates	Monosaccharides	50-99-7	0.000575814
SRR7217889	10510	Compound	mg/100g	0.122696	4-Hydroxybenzoic acid	138.032	Organic compounds	Benzenoids	Benzene and substituted derivatives	Benzoic acids and derivatives	99-96-7	1.22648e-06
SRR7217889	514	Compound	mg/100g	0.197005	Syringic acid	198.053	Organic compounds	Benzenoids	Benzene and substituted derivatives	Benzoic acids and derivatives	530-57-4	1.96929e-06
SRR7217889	846	Compound	mg/100g	0.136734	Vanillic acid	168.042	Organic compounds	Benzenoids	Benzene and substituted derivatives	Benzoic acids and derivatives	121-34-6	1.36681e-06
SRR7217889	284	Compound	mg/100g	1.36809	Avenanthramide 2c	315.074					7664-41-7	1.36756e-05
SRR7217889	283	Compound	mg/100g	1.02535	Avenanthramide 2p	299.079					7664-41-7	1.02495e-05
SRR7217889	304	Compound	mg/100g	1.12327	Avenanthramide K	315.074					7664-41-7	1.12284e-05
SRR7217889	2558	Compound	mg/100g	0.0835595	Caffeic acid	180.042	Organic compounds	Phenylpropanoids and polyketides	Cinnamic acids and derivatives	Hydroxycinnamic acids and derivatives	331-39-5	8.35272e-07
SRR7217889	2593	Compound	mg/100g	0.0778397	p-Coumaric acid	164.047	Organic compounds	Phenylpropanoids and polyketides	Cinnamic acids and derivatives	Hydroxycinnamic acids and derivatives	7400-08-0	7.78096e-07
SRR7217889	285	Compound	mg/100g	2.24174	Avenanthramide 2f	329.09					7664-41-7	2.24088e-05
SRR7217889	12804	Compound	mg/100g	8.06093	Ferulic acid	194.058					1135-24-6	8.05782e-05
SRR7217889	10559	Compound	mg/100g	0.125461	trans-Sinapic acid	224.068	Organic compounds	Phenylpropanoids and polyketides	Cinnamic acids and derivatives	Hydroxycinnamic acids and derivatives	530-59-6	1.25412e-06
SRR7217889	10536	Compound	mg/100g	0.0207373	4-Hydroxyphenylacetic acid	152.047	Organic compounds	Benzenoids	Benzene and substituted derivatives	Phenylacetic acid derivatives	156-38-7	2.07293e-07
SRR7217889	12581	Compound	mg/100g	0.105415	Lariciresinol	360.157					27003-73-2	1.05374e-06
SRR7217889	14420	Compound	mg/100g	0.0408986	(-)-Matairesinol	370.236					580-72-3	4.08828e-07
SRR7217889	1447	Compound	mg/100g	0.0230415	Medioresinol	388.152					40957-99-1	2.30326e-07
SRR7217889	2760	Compound	mg/100g	0.111751	(+)-Pinoresinol	358.142					487-36-5	1.11708e-06
SRR7217889	12663	Compound	mg/100g	0.0109447	Secoisolariciresinol	362.173						1.09405e-07
SRR7217889	14723	Compound	mg/100g	0.202765	(+)-Syringaresinol	418.163					21453-69-0	2.02687e-06
SRR7217889	10506	Compound	mg/100g	0.0662442	4-Hydroxybenzaldehyde	122.037	Organic compounds	Benzenoids	Benzene and substituted derivatives	Benzaldehydes	123-08-0	6.62187e-07
SRR7217889	838	Compound	mg/100g	0.122408	Vanillin	152.047	Organic compounds	Benzenoids	Benzene and substituted derivatives	Phenols and derivatives	121-33-5	1.22361e-06
SRR7217889	1128	Compound	mg/100g	36388	Starch	180.063					9005-25-8	0.36374
SRR7217889	1182	Compound	mg/100g	25987.8	Cellulose	342.116	Organic compounds	Organooxygen compounds	Carbohydrates and carbohydrate conjugates	Oligosaccharides	9004-34-6	0.259777
SRR7217889	3226	Compound	mg/100g	0.748848	Spermine	202.216	Organic compounds	Organonitrogen compounds	Amines	Secondary amines	71-44-3	7.48559e-06
SRR7217889	3576	Compound	mg/100g	0.259217	Boron	14.0328	Inorganic compounds	Homogeneous metal compounds	Homogeneous metalloid compounds		7440-42-8	2.59116e-06
SRR7217889	3582	Compound	mg/100g	1.61933	Cobalt	58.9332	Inorganic compounds	Homogeneous metal compounds	Homogeneous transition metal compounds		7440-48-4	1.6187e-05
SRR7217889	3714	Compound	mg/100g	10.9273	Silicon	32.0082	Inorganic compounds	Homogeneous metal compounds	Homogeneous metalloid compounds		7440-21-3	0.000109231
SRR7217889	3718	Compound	mg/100g	306.394	Sulfur	31.9721					7704-34-9	0.00306276
SRR7217889	3723	Compound	mg/100g	0.769585	Tin	123.933	Inorganic compounds	Mixed metal/non-metal compounds	Miscellaneous mixed metal/non-metals		7440-31-5	7.69288e-06
SRR7217889	3843	Compound	mg/100g	10.1501	Carotene	536.438					7235-40-7	0.000101461
SRR7217889	9722	Compound	mg/100g	6048.39	Lignin	508.994					9005-53-2	0.0604605
SRR7217889	11907	Compound	mg/100g	17.8571	Quercetin	302.043	Organic compounds	Phenylpropanoids and polyketides	Flavonoids	Flavones	117-39-5	0.000178502
SRR7217889	12042	Compound	mg/100g	0.806452	Spermidine	145.158	Organic compounds	Organonitrogen compounds	Amines	Secondary amines	124-20-9	8.0614e-06
SRR7217889	12708	Compound	mg/100g	0.576037	Scopoletin	192.042	Organic compounds	Phenylpropanoids and polyketides	Coumarins and derivatives	Hydroxycoumarins	92-61-5	5.75814e-06
SRR7217889	14616	Compound	mg/100g	6.54505	beta-Carotene	536.438					7235-40-7	6.54252e-05
SRR7217889	16256	Compound	mg/100g	131.048	Chlorine	69.9377					7782-50-5	0.00130998
SRR7217889	787	Compound	mg/100g	1518.7	L-Asparagine	132.053	Organic compounds	Organic acids and derivatives	Carboxylic acids and derivatives	Amino acids, peptides, and analogues	70-47-3	0.0151811
SRR7217889	11844	Compound	mg/100g	57.4595	L-Citrulline	175.096	Organic compounds	Organic acids and derivatives	Carboxylic acids and derivatives	Amino acids, peptides, and analogues	372-75-8	0.000574373
SRR7217889	12167	Compound	mg/100g	1016.22	Levoglutamide	146.069	Organic compounds	Organic acids and derivatives	Carboxylic acids and derivatives	Amino acids, peptides, and analogues	56-85-9	0.0101583
SRR7217889	12539	Compound	mg/100g	1605.27	Glutamic acid	147.053					6899-05-4	0.0160465
SRR7217889	12169	Compound	mg/100g	132.488	Racemethionine	149.051	Organic compounds	Organic acids and derivatives	Carboxylic acids and derivatives	Amino acids, peptides, and analogues	59-51-8	0.00132437
SRR7217889	13248	Compound	mg/100g	297.093	(±)-Phenylalanine	165.079					150-30-1	0.00296978
SRR7217889	30172	Compound	mg/100g	677.941	Proline	115.063					609-36-9	0.00677679
SRR7217889	508	Compound	mg/100g	3.4447	NG,NG-Dimethyl-L-arginine	202.143	Organic compounds	Organic acids and derivatives	Carboxylic acids and derivatives	Amino acids, peptides, and analogues	30315-93-6	3.44337e-05
SRR7217889	21972	Compound	mg/100g	79.9309	Creatinine	113.059	Organic compounds	Organoheterocyclic compounds	Azolines	Imidazolines	60-27-5	0.000799
SRR7217889	12166	Compound	mg/100g	9.14747	Dopamine	153.079	Organic compounds	Benzenoids	Benzene and substituted derivatives	Phenols and derivatives	62-31-7	9.14393e-05
SRR7217889	12599	Compound	mg/100g	9.0553	Histamine	222.159	Organic compounds	Organonitrogen compounds	Amines	Aralkylamines	51-45-6	9.0518e-05
SRR7217889	30174	Compound	mg/100g	3.66359	cis 4-Hydroxyproline	131.058					618-27-9	3.66218e-05
SRR7217889	13514	Compound	mg/100g	6.8894	4-Hydroxyproline	131.058	Organic compounds	Organic acids and derivatives	Carboxylic acids and derivatives	Amino acids, peptides, and analogues	51-35-4	6.88674e-05
SRR7217889	1494	Compound	mg/100g	17.5864	Putrescine	88.1	Organic compounds	Organonitrogen compounds	Amines	Primary amines	110-60-1	0.000175796
SRR7217889	12161	Compound	mg/100g	5.62212	Serotonin	176.095	Organic compounds	Organoheterocyclic compounds	Indoles and derivatives	Tryptamines and derivatives	50-67-9	5.61995e-05
SRR7217889	3192	Compound	mg/100g	10.4954	Taurine	125.015	Organic compounds	Organic acids and derivatives	Sulfonic acids and derivatives	Sulfonic acids	107-35-7	0.000104913
SRR7217889	13401	Compound	mg/100g	2690.92	Nitrogen	28.0061					7727-37-9	0.0268988
SRR7217889	39	Nutrient	mg/100g	655.968	Ash							0.00754035
SRR7217889	2251	Compound	mg/100g	52.7295	(±)-Tryptophan	204.09	Organic compounds	Organoheterocyclic compounds	Indoles and derivatives	Indolyl carboxylic acids and derivatives	54-12-6	0.000527091
SRR7217889	2520	Compound	mg/100g	289.026	(R)-Oxypeucedanin	286.084					3173-02-2	0.00288915
SRR7217889	12861	Compound	mg/100g	1286.48	Oleic acid	282.256					112-80-1	0.0128599
SRR7217889	12126	Compound	mg/100g	326.421	(±)-erythro-Isoleucine	131.095	Organic compounds	Organic acids and derivatives	Carboxylic acids and derivatives	Amino acids, peptides, and analogues	443-79-8	0.00326295
SRR7217889	12890	Compound	mg/100g	337.942	epsilon-Polylysine	146.106					25104-18-1	0.00337811
SRR7217889	24096	Compound	mg/100g	691.244	D-Aspartic acid	133.038					1783-96-6	0.00690977
SRR7217889	16357	Compound	mg/100g	1708.91	(E)-2-Phenyl-2-butenal	146.073	Organic compounds	Benzenoids	Benzene and substituted derivatives	Phenylacetaldehydes	4411-89-6	0.0170825
SRR7217889	13831	Compound	IU	123.585	Retinol	286.23	Organic compounds	Lipids and lipid-like molecules	Prenol lipids	Retinoids	68-26-8
SRR7217889	13831	Compound	RE	6.14747	Retinol	286.23	Organic compounds	Lipids and lipid-like molecules	Prenol lipids	Retinoids	68-26-8
SRR7217889	1224	Compound	mg/100g	32.6399	L-Ascorbic acid	176.032					50-81-7	0.000326273
SRR7217889	2431	Compound	mg/100g	63.1705	gamma-Tocopherol	416.365	Organic compounds	Lipids and lipid-like molecules	Prenol lipids	Quinone and hydroquinone lipids	1406-66-2	0.000631461
SRR7217889	3571	Compound	mg/100g	8.79724	Aluminum	30.005	Inorganic compounds	Homogeneous metal compounds	Homogeneous post-transition metal compounds		7429-90-5	8.79384e-05
SRR7217889	5457	Compound	mg/100g	635.945	Anthocyanins	207.081					11029-12-2	0.00635699
SRR7217889	8115	Compound	mg/100g	1180.03	Malic acid	134.022	Organic compounds	Lipids and lipid-like molecules	Fatty Acyls	Fatty acids and conjugates	6915-15-7	0.0117957
SRR7217889	21462	Compound	mg/100g	892.442	Pectic acid	546.107	Organic compounds	Organooxygen compounds	Carbohydrates and carbohydrate conjugates	Sugar acids and derivatives	9046-40-6	0.00892098
SRR7217894	1	Nutrient	mg/100g	5708.12	Fat							0.0490554
SRR7217894	2	Nutrient	mg/100g	11286.3	Proteins							0.0969944
SRR7217894	3	Nutrient	mg/100g	60927	Carbohydrate							0.523604
SRR7217894	4	Nutrient	mg/100g	9156.96	Fatty acids							0.0786946
SRR7217894	5	Nutrient	mg/100g	10002.4	Fiber (dietary)							0.0859606
SRR7217894	11	Nutrient	mg/100g	48.125	16:1 undifferentiated							0.000413584
SRR7217894	15	Nutrient	mg/100g	8341.51	18:1 undifferentiated							0.0716866
SRR7217894	20	Nutrient	mg/100g	9343.21	18:2 undifferentiated							0.0802952
SRR7217894	21	Nutrient	mg/100g	428.373	18:3 undifferentiated							0.00368142
SRR7217894	38	Nutrient	kcal/100g	1152.2	Energy
SRR7217894	3514	Compound	mg/100g	180.001	Calcium	39.9626	Inorganic compounds	Homogeneous metal compounds	Homogeneous alkaline earth metal compounds		7440-70-2	0.00128964
SRR7217894	3521	Compound	mg/100g	484.825	Phosphorus	33.9972					7723-14-0	0.0034736
SRR7217894	565	Compound	α-TE	0.737149	alpha-Tocopherol	430.381	Organic compounds	Lipids and lipid-like molecules	Prenol lipids	Quinone and hydroquinone lipids	59-02-9
SRR7217894	565	Compound	mg/100g	2.30394	alpha-Tocopherol	430.381	Organic compounds	Lipids and lipid-like molecules	Prenol lipids	Quinone and hydroquinone lipids	59-02-9	1.65069e-05
SRR7217894	8417	Compound	mg/100g	0.40569	Thiamine hydrochloride	336.058					67-03-8	2.90663e-06
SRR7217894	12163	Compound	mg/100g	0.28814	Riboflavine	376.138	Organic compounds	Organoheterocyclic compounds	Pteridines and derivatives	Alloxazines and isoalloxazines	83-88-5	2.06442e-06
SRR7217894	1014	Compound	NE	3.03369	Nicotinic acid	123.032	Organic compounds	Organoheterocyclic compounds	Pyridines and derivatives	Pyridinecarboxylic acids and derivatives	59-67-6
SRR7217894	1014	Compound	mg/100g	2.01537	Nicotinic acid	123.032	Organic compounds	Organoheterocyclic compounds	Pyridines and derivatives	Pyridinecarboxylic acids and derivatives	59-67-6	1.44395e-05
SRR7217894	574	Compound	mg/100g	0.137993	Pyridoxine	169.074	Organic compounds	Organoheterocyclic compounds	Pyridines and derivatives	Pyridoxines	65-23-6	9.88674e-07
SRR7217894	8323	Compound	mg/100g	1.29194	Pantothenic acid	219.111					79-83-4	9.25629e-06
SRR7217894	14513	Compound	mg/100g	15.9636	Biotin	244.088					58-85-5	0.000114374
SRR7217894	14507	Compound	mg/100g	8.03815	Folic acid	441.14					59-30-3	5.75906e-05
SRR7217894	3524	Compound	mg/100g	53.1205	Sodium	22.9898	Inorganic compounds	Homogeneous metal compounds	Homogeneous alkali metal compounds		7440-23-5	0.00038059
SRR7217894	3522	Compound	mg/100g	699.392	Potassium	38.9637	Inorganic compounds	Homogeneous metal compounds	Homogeneous alkali metal compounds		7440-09-7	0.0050109
SRR7217894	16258	Compound	mg/100g	9.08537	Iron	55.9349	Inorganic compounds	Homogeneous metal compounds	Homogeneous transition metal compounds		15438-31-0	6.50935e-05
SRR7217894	3583	Compound	mg/100g	0.37822	Copper	62.9296	Inorganic compounds	Homogeneous metal compounds	Homogeneous transition metal compounds		7440-50-8	2.70981e-06
SRR7217894	3730	Compound	mg/100g	2.82615	Zinc	63.9291	Inorganic compounds	Homogeneous metal compounds	Homogeneous transition metal compounds		7440-66-6	2.02484e-05
SRR7217894	3636	Compound	mg/100g	0.00260226	Iodine	253.809					7553-56-2	1.86443e-08
SRR7217894	3637	Compound	mg/100g	5.76623	Manganese	54.938	Inorganic compounds	Homogeneous metal compounds	Homogeneous transition metal compounds		7439-96-5	4.13131e-05
SRR7217894	3517	Compound	mg/100g	0.610594	Chromium	51.9405	Inorganic compounds	Homogeneous metal compounds	Homogeneous transition metal compounds		7440-47-3	4.37469e-06
SRR7217894	13403	Compound	mg/100g	0.0261834	Selenium	79.9165	Inorganic compounds	Homogeneous non-metal compounds	Homogeneous other non-metal compounds		7782-49-2	1.87595e-07
SRR7217894	13447	Compound	mg/100g	0.122757	Nickel	57.9353	Inorganic compounds	Homogeneous metal compounds	Homogeneous transition metal compounds		7440-02-0	8.79508e-07
SRR7217894	1131	Compound	mg/100g	1117.44	Sucrose	342.116	Organic compounds	Organooxygen compounds	Carbohydrates and carbohydrate conjugates	Glycosyl compounds	57-50-1	0.00800608
SRR7217894	3716	Compound	mg/100g	2192.55	Sugars	342.116					57-50-1	0.0157088
SRR7217894	21631	Compound	mg/100g	2189.92	C18:1, n-9	282.256						0.01569
SRR7217894	12763	Compound	mg/100g	2519.41	(Z,Z)-9,12-Octadecadienoic acid	280.24	Organic compounds	Lipids and lipid-like molecules	Lineolic acids and derivatives		60-33-3	0.0180507
SRR7217894	12465	Compound	mg/100g	112.641	alpha-Linolenic acid	278.225	Organic compounds	Lipids and lipid-like molecules	Lineolic acids and derivatives		463-40-1	0.000807032
SRR7217894	12400	Compound	mg/100g	580.465	L-Isoleucine	131.095	Organic compounds	Organic acids and derivatives	Carboxylic acids and derivatives	Amino acids, peptides, and analogues	73-32-5	0.00415883
SRR7217894	1946	Compound	mg/100g	976.332	L-Leucine	131.095	Organic compounds	Organic acids and derivatives	Carboxylic acids and derivatives	Amino acids, peptides, and analogues	61-90-5	0.00699508
SRR7217894	474	Compound	mg/100g	624.652	L-Lysine	146.106	Organic compounds	Organic acids and derivatives	Carboxylic acids and derivatives	Amino acids, peptides, and analogues	56-87-1	0.00447542
SRR7217894	12686	Compound	mg/100g	225.726	L-Methionine	149.051	Organic compounds	Organic acids and derivatives	Carboxylic acids and derivatives	Amino acids, peptides, and analogues	63-68-3	0.00161725
SRR7217894	12566	Compound	mg/100g	364.564	L-Cystine	240.024	Organic compounds	Organic acids and derivatives	Carboxylic acids and derivatives	Amino acids, peptides, and analogues	56-89-3	0.00261198
SRR7217894	446	Compound	mg/100g	444.815	L-Tyrosine	181.074	Organic compounds	Phenylpropanoids and polyketides	Phenylpropanoic acids		60-18-4	0.00318694
SRR7217894	12002	Compound	mg/100g	526.394	L-Threonine	119.058	Organic compounds	Lipids and lipid-like molecules	Fatty Acyls	Fatty acids and conjugates	72-19-5	0.00377143
SRR7217894	2250	Compound	mg/100g	200.446	L-Tryptophan	204.09	Organic compounds	Organoheterocyclic compounds	Indoles and derivatives	Indolyl carboxylic acids and derivatives	73-22-3	0.00143612
SRR7217894	2257	Compound	mg/100g	870.263	Arginine	174.112	Organic compounds	Organic acids and derivatives	Carboxylic acids and derivatives	Amino acids, peptides, and analogues	74-79-3	0.00623513
SRR7217894	11859	Compound	mg/100g	306.601	L-Histidine	155.069	Organic compounds	Organic acids and derivatives	Carboxylic acids and derivatives	Amino acids, peptides, and analogues	71-00-1	0.00219669
SRR7217894	556	Compound	mg/100g	644.872	L-Alanine	89.0477	Organic compounds	Organic acids and derivatives	Carboxylic acids and derivatives	Amino acids, peptides, and analogues	56-41-7	0.00462028
SRR7217894	12570	Compound	mg/100g	1104.71	L-Aspartic acid	133.038	Organic compounds	Organic acids and derivatives	Carboxylic acids and derivatives	Amino acids, peptides, and analogues	56-84-8	0.00791488
SRR7217894	12538	Compound	mg/100g	2705.84	L-Glutamic acid	147.053	Organic compounds	Organic acids and derivatives	Carboxylic acids and derivatives	Amino acids, peptides, and analogues	56-86-0	0.0193864
SRR7217894	484	Compound	mg/100g	628.323	Glycine	75.032	Organic compounds	Organic acids and derivatives	Carboxylic acids and derivatives	Amino acids, peptides, and analogues	56-40-6	0.00450171
SRR7217894	570	Compound	mg/100g	598.418	L-Proline	115.063	Organic compounds	Organic acids and derivatives	Carboxylic acids and derivatives	Amino acids, peptides, and analogues	147-85-3	0.00428746
SRR7217894	12742	Compound	mg/100g	655.525	L-Serine	105.043	Organic compounds	Organic acids and derivatives	Carboxylic acids and derivatives	Amino acids, peptides, and analogues	56-45-1	0.00469661
SRR7217894	12360	Compound	mg/100g	0.0101737	Phytomenadione	450.35	Organic compounds	Lipids and lipid-like molecules	Prenol lipids	Quinone and hydroquinone lipids	12001-79-5	7.28909e-08
SRR7217894	3011	Compound	mg/100g	92.5897	Dodecanoic acid	200.178	Organic compounds	Lipids and lipid-like molecules	Fatty Acyls	Fatty acids and conjugates	143-07-7	0.000663373
SRR7217894	2432	Compound	mg/100g	0.108425	d-Tocopherol	402.35	Organic compounds	Lipids and lipid-like molecules	Prenol lipids	Quinone and hydroquinone lipids	119-13-1	7.76824e-07
SRR7217894	8425	Compound	mg/100g	0.572269	Thiamine	265.112					70-16-6	4.10011e-06
SRR7217894	710	Compound	mg/100g	31.9876	Choline	104.108	Organic compounds	Organonitrogen compounds	Quaternary ammonium salts	Cholines	62-49-7	0.00022918
SRR7217894	9021	Compound	mg/100g	18.6312	Betaine	117.079	Organic compounds	Organic acids and derivatives	Carboxylic acids and derivatives	Amino acids, peptides, and analogues	107-43-7	0.000133486
SRR7217894	12533	Compound	mg/100g	97.9534	D-Glucose	540.19	Organic compounds	Organooxygen compounds	Carbohydrates and carbohydrate conjugates	Monosaccharides	50-99-7	0.000701802
SRR7217894	10510	Compound	mg/100g	0.208641	4-Hydroxybenzoic acid	138.032	Organic compounds	Benzenoids	Benzene and substituted derivatives	Benzoic acids and derivatives	99-96-7	1.49484e-06
SRR7217894	514	Compound	mg/100g	0.335	Syringic acid	198.053	Organic compounds	Benzenoids	Benzene and substituted derivatives	Benzoic acids and derivatives	530-57-4	2.40016e-06
SRR7217894	846	Compound	mg/100g	0.232512	Vanillic acid	168.042	Organic compounds	Benzenoids	Benzene and substituted derivatives	Benzoic acids and derivatives	121-34-6	1.66587e-06
SRR7217894	284	Compound	mg/100g	2.32639	Avenanthramide 2c	315.074					7664-41-7	1.66678e-05
SRR7217894	283	Compound	mg/100g	1.74357	Avenanthramide 2p	299.079					7664-41-7	1.24921e-05
SRR7217894	304	Compound	mg/100g	1.91009	Avenanthramide K	315.074					7664-41-7	1.36851e-05
SRR7217894	2558	Compound	mg/100g	0.14209	Caffeic acid	180.042	Organic compounds	Phenylpropanoids and polyketides	Cinnamic acids and derivatives	Hydroxycinnamic acids and derivatives	331-39-5	1.01803e-06
SRR7217894	2593	Compound	mg/100g	0.132364	p-Coumaric acid	164.047	Organic compounds	Phenylpropanoids and polyketides	Cinnamic acids and derivatives	Hydroxycinnamic acids and derivatives	7400-08-0	9.48342e-07
SRR7217894	285	Compound	mg/100g	3.81202	Avenanthramide 2f	329.09					7664-41-7	2.73118e-05
SRR7217894	12804	Compound	mg/100g	13.7074	Ferulic acid	194.058					1135-24-6	9.82086e-05
SRR7217894	10559	Compound	mg/100g	0.213342	trans-Sinapic acid	224.068	Organic compounds	Phenylpropanoids and polyketides	Cinnamic acids and derivatives	Hydroxycinnamic acids and derivatives	530-59-6	1.52852e-06
SRR7217894	10536	Compound	mg/100g	0.0352632	4-Hydroxyphenylacetic acid	152.047	Organic compounds	Benzenoids	Benzene and substituted derivatives	Phenylacetic acid derivatives	156-38-7	2.52649e-07
SRR7217894	12581	Compound	mg/100g	0.180104	Lariciresinol	360.157					27003-73-2	1.29038e-06
SRR7217894	14420	Compound	mg/100g	0.0695769	(-)-Matairesinol	370.236					580-72-3	4.98494e-07
SRR7217894	1447	Compound	mg/100g	0.0392913	Medioresinol	388.152					40957-99-1	2.81508e-07
SRR7217894	2760	Compound	mg/100g	0.190749	(+)-Pinoresinol	358.142					487-36-5	1.36665e-06
SRR7217894	12663	Compound	mg/100g	0.018911	Secoisolariciresinol	362.173						1.35491e-07
SRR7217894	14723	Compound	mg/100g	0.346485	(+)-Syringaresinol	418.163					21453-69-0	2.48244e-06
SRR7217894	10506	Compound	mg/100g	0.112646	4-Hydroxybenzaldehyde	122.037	Organic compounds	Benzenoids	Benzene and substituted derivatives	Benzaldehydes	123-08-0	8.07072e-07
SRR7217894	838	Compound	mg/100g	0.208151	Vanillin	152.047	Organic compounds	Benzenoids	Benzene and substituted derivatives	Phenols and derivatives	121-33-5	1.49133e-06
SRR7217894	1128	Compound	mg/100g	54581.3	Starch	180.063					9005-25-8	0.391056
SRR7217894	1182	Compound	mg/100g	32511.5	Cellulose	342.116	Organic compounds	Organooxygen compounds	Carbohydrates and carbohydrate conjugates	Oligosaccharides	9004-34-6	0.232934
SRR7217894	3226	Compound	mg/100g	1.27339	Spermine	202.216	Organic compounds	Organonitrogen compounds	Amines	Secondary amines	71-44-3	9.12342e-06
SRR7217894	3576	Compound	mg/100g	0.444788	Boron	14.0328	Inorganic compounds	Homogeneous metal compounds	Homogeneous metalloid compounds		7440-42-8	3.18675e-06
SRR7217894	3582	Compound	mg/100g	0.102824	Cobalt	58.9332	Inorganic compounds	Homogeneous metal compounds	Homogeneous transition metal compounds		7440-48-4	7.36695e-07
SRR7217894	3714	Compound	mg/100g	17.969	Silicon	32.0082	Inorganic compounds	Homogeneous metal compounds	Homogeneous metalloid compounds		7440-21-3	0.000128741
SRR7217894	3718	Compound	mg/100g	237.028	Sulfur	31.9721					7704-34-9	0.00169822
SRR7217894	3723	Compound	mg/100g	0.610186	Tin	123.933	Inorganic compounds	Mixed metal/non-metal compounds	Miscellaneous mixed metal/non-metals		7440-31-5	4.37177e-06
SRR7217894	3843	Compound	mg/100g	17.2599	Carotene	536.438					7235-40-7	0.000123661
SRR7217894	9722	Compound	mg/100g	10331.1	Lignin	508.994					9005-53-2	0.0740186
SRR7217894	11907	Compound	mg/100g	30.3655	Quercetin	302.043	Organic compounds	Phenylpropanoids and polyketides	Flavonoids	Flavones	117-39-5	0.000217559
SRR7217894	12042	Compound	mg/100g	1.37135	Spermidine	145.158	Organic compounds	Organonitrogen compounds	Amines	Secondary amines	124-20-9	9.82522e-06
SRR7217894	12708	Compound	mg/100g	0.979534	Scopoletin	192.042	Organic compounds	Phenylpropanoids and polyketides	Coumarins and derivatives	Hydroxycoumarins	92-61-5	7.01802e-06
SRR7217894	14616	Compound	mg/100g	3.88399	beta-Carotene	536.438					7235-40-7	2.78274e-05
SRR7217894	16256	Compound	mg/100g	222.844	Chlorine	69.9377					7782-50-5	0.0015966
SRR7217894	787	Compound	mg/100g	2593.97	L-Asparagine	132.053	Organic compounds	Organic acids and derivatives	Carboxylic acids and derivatives	Amino acids, peptides, and analogues	70-47-3	0.0185849
SRR7217894	11844	Compound	mg/100g	97.8739	L-Citrulline	175.096	Organic compounds	Organic acids and derivatives	Carboxylic acids and derivatives	Amino acids, peptides, and analogues	372-75-8	0.000701232
SRR7217894	12167	Compound	mg/100g	1743.3	Levoglutamide	146.069	Organic compounds	Organic acids and derivatives	Carboxylic acids and derivatives	Amino acids, peptides, and analogues	56-85-9	0.0124902
SRR7217894	12539	Compound	mg/100g	2747.84	Glutamic acid	147.053					6899-05-4	0.0196873
SRR7217894	12169	Compound	mg/100g	226.257	Racemethionine	149.051	Organic compounds	Organic acids and derivatives	Carboxylic acids and derivatives	Amino acids, peptides, and analogues	59-51-8	0.00162105
SRR7217894	13248	Compound	mg/100g	509.009	(±)-Phenylalanine	165.079					150-30-1	0.00364687
SRR7217894	30172	Compound	mg/100g	1163.29	Proline	115.063					609-36-9	0.00833456
SRR7217894	508	Compound	mg/100g	5.92666	NG,NG-Dimethyl-L-arginine	202.143	Organic compounds	Organic acids and derivatives	Carboxylic acids and derivatives	Amino acids, peptides, and analogues	30315-93-6	4.24625e-05
SRR7217894	21972	Compound	mg/100g	136.086	Creatinine	113.059	Organic compounds	Organoheterocyclic compounds	Azolines	Imidazolines	60-27-5	0.000975012
SRR7217894	12166	Compound	mg/100g	15.5704	Dopamine	153.079	Organic compounds	Benzenoids	Benzene and substituted derivatives	Phenols and derivatives	62-31-7	0.000111557
SRR7217894	12599	Compound	mg/100g	15.4489	Histamine	222.159	Organic compounds	Organonitrogen compounds	Amines	Aralkylamines	51-45-6	0.000110686
SRR7217894	30174	Compound	mg/100g	6.27328	cis 4-Hydroxyproline	131.058					618-27-9	4.49458e-05
SRR7217894	13514	Compound	mg/100g	11.7859	4-Hydroxyproline	131.058	Organic compounds	Organic acids and derivatives	Carboxylic acids and derivatives	Amino acids, peptides, and analogues	51-35-4	8.44419e-05
SRR7217894	1494	Compound	mg/100g	30.3863	Putrescine	88.1	Organic compounds	Organonitrogen compounds	Amines	Primary amines	110-60-1	0.000217707
SRR7217894	12161	Compound	mg/100g	9.57378	Serotonin	176.095	Organic compounds	Organoheterocyclic compounds	Indoles and derivatives	Tryptamines and derivatives	50-67-9	6.85928e-05
SRR7217894	3192	Compound	mg/100g	17.9401	Taurine	125.015	Organic compounds	Organic acids and derivatives	Sulfonic acids and derivatives	Sulfonic acids	107-35-7	0.000128535
SRR7217894	13401	Compound	mg/100g	2254.39	Nitrogen	28.0061					7727-37-9	0.0161519
SRR7217894	39	Nutrient	mg/100g	1118.67	Ash							0.00961381
SRR7217894	2251	Compound	mg/100g	90.2746	(±)-Tryptophan	204.09	Organic compounds	Organoheterocyclic compounds	Indoles and derivatives	Indolyl carboxylic acids and derivatives	54-12-6	0.000646786
SRR7217894	2520	Compound	mg/100g	494.21	(R)-Oxypeucedanin	286.084					3173-02-2	0.00354084
SRR7217894	12861	Compound	mg/100g	2191.8	Oleic acid	282.256					112-80-1	0.0157035
SRR7217894	12126	Compound	mg/100g	559.167	(±)-erythro-Isoleucine	131.095	Organic compounds	Organic acids and derivatives	Carboxylic acids and derivatives	Amino acids, peptides, and analogues	443-79-8	0.00400624
SRR7217894	12890	Compound	mg/100g	578.158	epsilon-Polylysine	146.106					25104-18-1	0.0041423
SRR7217894	24096	Compound	mg/100g	1180.84	D-Aspartic acid	133.038					1783-96-6	0.00846029
SRR7217894	16357	Compound	mg/100g	2929.94	(E)-2-Phenyl-2-butenal	146.073	Organic compounds	Benzenoids	Benzene and substituted derivatives	Phenylacetaldehydes	4411-89-6	0.020992
SRR7217894	13831	Compound	IU	3.22727	Retinol	286.23	Organic compounds	Lipids and lipid-like molecules	Prenol lipids	Retinoids	68-26-8
SRR7217894	13831	Compound	RE	0.161828	Retinol	286.23	Organic compounds	Lipids and lipid-like molecules	Prenol lipids	Retinoids	68-26-8
SRR7217894	1224	Compound	mg/100g	2.45837	L-Ascorbic acid	176.032					50-81-7	1.76133e-05
SRR7217894	2571	Compound	mg/100g	0.0123275	Catechin	290.079	Organic compounds	Phenylpropanoids and polyketides	Flavonoids	Flavans	154-23-4	8.8322e-08
SRR7217894	12208	Compound	mg/100g	0.108948	Procyanidin B3	578.142	Organic compounds	Phenylpropanoids and polyketides	Tannins	Proanthocyanidins	23567-23-9	7.80575e-07
SRR7217894	16781	Compound	mg/100g	0.230557	Prodelphinidin B3	610.132					110115-59-8	1.65186e-06
SRR7217894	3030	Compound	mg/100g	0.011893	5-Heneicosyl-1,3-benzenediol	404.365					70110-59-7	8.52094e-08
SRR7217894	17922	Compound	mg/100g	0.00188133	5-Heptadecyl-1,3-benzenediol	348.303					41442-57-3	1.34791e-08
SRR7217894	2936	Compound	mg/100g	0.00715552	5-Nonadecyl-1,3-benzenediol	376.334	Organic compounds	Benzenoids	Benzene and substituted derivatives	Phenols and derivatives	35176-46-6	5.12668e-08
SRR7217894	17860	Compound	mg/100g	0.0165639	5-Pentacosyl-1,3-benzenediol	460.428					70110-61-1	1.18674e-07
SRR7217894	2999	Compound	mg/100g	0.000157425	Adipostatin A	320.272	Organic compounds	Benzenoids	Benzene and substituted derivatives	Phenols and derivatives	3158-56-3	1.1279e-09
SRR7217894	17914	Compound	mg/100g	0.00770249	5-Tricosyl-1,3-benzenediol	432.397					70110-60-0	5.51856e-08
SRR7217894	374	Compound	mg/100g	11.7444	Phytic acid	659.861	Organic compounds	Organooxygen compounds	Alcohols and polyols	Cyclic alcohols and derivatives	83-86-3	8.41446e-05
SRR7217894	435	Compound	mg/100g	0.0479772	N-Methyltyramine	151.1	Organic compounds	Benzenoids	Benzene and substituted derivatives	Phenethylamines	370-98-9	3.4374e-07
SRR7217894	1976	Compound	mg/100g	6.99667e-05	L-Cystathionine	222.067	Organic compounds	Organic acids and derivatives	Carboxylic acids and derivatives	Amino acids, peptides, and analogues	56-88-2	5.01287e-10
SRR7217894	2237	Compound	mg/100g	0.00889576	Trigonelline	137.048	Organic compounds	Alkaloids and derivatives			535-83-1	6.3735e-08
SRR7217894	3243	Compound	mg/100g	0.00339838	Ethanamine	45.0578	Organic compounds	Organonitrogen compounds	Amines	Primary amines	75-04-7	2.43482e-08
SRR7217894	3571	Compound	mg/100g	0.326725	Aluminum	30.005	Inorganic compounds	Homogeneous metal compounds	Homogeneous post-transition metal compounds		7429-90-5	2.34087e-06
SRR7217894	3764	Compound	mg/100g	9.99524e-06	Arsenic	77.9451	Inorganic compounds	Homogeneous metal compounds	Homogeneous metalloid compounds		7440-38-2	7.16124e-11
SRR7217894	3781	Compound	mg/100g	6.99667e-05	Mercury	201.971	Inorganic compounds	Homogeneous metal compounds	Homogeneous transition metal compounds		7439-97-6	5.01287e-10
SRR7217894	3909	Compound	mg/100g	8.12613	Ammonia	17.0265	Inorganic compounds	Homogeneous non-metal compounds	Homogeneous other non-metal compounds		7664-41-7	5.82209e-05
SRR7217894	3959	Compound	mg/100g	0.00449786	Methylamine	31.0422	Organic compounds	Organonitrogen compounds	Amines	Primary amines	74-89-5	3.22256e-08
SRR7217894	5768	Compound	mg/100g	0.00569729	Diethylamine	73.0891					109-89-7	4.08191e-08
SRR7217894	12592	Compound	mg/100g	0.00159924	Dimethylamine	45.0578	Organic compounds	Organonitrogen compounds	Amines	Secondary amines	124-40-3	1.1458e-08
SRR7217894	12647	Compound	mg/100g	0.000999524	Piperidine	85.0891	Organic compounds	Organoheterocyclic compounds	Piperidines		110-89-4	7.16124e-09
SRR7217894	12753	Compound	mg/100g	0.06297	Hordenine	165.115	Organic compounds	Benzenoids	Benzene and substituted derivatives	Phenethylamines	539-15-1	4.51158e-07
SRR7217894	22952	Compound	mg/100g	0.11318	Methionine sulfoxide	165.046	Organic compounds	Organic acids and derivatives	Carboxylic acids and derivatives	Amino acids, peptides, and analogues	62697-73-8	8.10895e-07
SRR7217894	11831	Compound	mg/100g	9.99524e-05	Genistein	270.053	Organic compounds	Phenylpropanoids and polyketides	Isoflavonoids	Isoflav-2-enes	446-72-0	7.16124e-10
SRR7217894	5583	Compound	mg/100g	9.99524e-05	Isoflavones	222.068					574-12-9	7.16124e-10
SRR7217894	10326	Compound	mg/100g	590.719	Starch, pregelatinized	692.274					977050-93-3	0.00423229
SRR7217894	2431	Compound	mg/100g	1.56021	gamma-Tocopherol	416.365	Organic compounds	Lipids and lipid-like molecules	Prenol lipids	Quinone and hydroquinone lipids	1406-66-2	1.11784e-05
SRR7217894	5457	Compound	mg/100g	15.7068	Anthocyanins	207.081					11029-12-2	0.000112534
SRR7217894	8115	Compound	mg/100g	29.1449	Malic acid	134.022	Organic compounds	Lipids and lipid-like molecules	Fatty Acyls	Fatty acids and conjugates	6915-15-7	0.000208813
SRR7217894	21462	Compound	mg/100g	22.0419	Pectic acid	546.107	Organic compounds	Organooxygen compounds	Carbohydrates and carbohydrate conjugates	Sugar acids and derivatives	9046-40-6	0.000157922
SRR7217811	1	Nutrient	mg/100g	5700	Fat							0.0485721
SRR7217811	2	Nutrient	mg/100g	11392.2	Proteins							0.0970779
SRR7217811	3	Nutrient	mg/100g	61153.6	Carbohydrate							0.521116
SRR7217811	4	Nutrient	mg/100g	9328.33	Fatty acids							0.0794907
SRR7217811	5	Nutrient	mg/100g	10108.3	Fiber (dietary)							0.0861374
SRR7217811	11	Nutrient	mg/100g	48.6	16:1 undifferentiated							0.000414141
SRR7217811	15	Nutrient	mg/100g	8513.8	18:1 undifferentiated							0.0725497
SRR7217811	20	Nutrient	mg/100g	9531.6	18:2 undifferentiated							0.0812228
SRR7217811	21	Nutrient	mg/100g	436.4	18:3 undifferentiated							0.00371875
SRR7217811	38	Nutrient	kcal/100g	1165.86	Energy
SRR7217811	3514	Compound	mg/100g	176.814	Calcium	39.9626	Inorganic compounds	Homogeneous metal compounds	Homogeneous alkaline earth metal compounds		7440-70-2	0.00126268
SRR7217811	3521	Compound	mg/100g	489	Phosphorus	33.9972					7723-14-0	0.00349209
SRR7217811	565	Compound	α-TE	0.75	alpha-Tocopherol	430.381	Organic compounds	Lipids and lipid-like molecules	Prenol lipids	Quinone and hydroquinone lipids	59-02-9
SRR7217811	565	Compound	mg/100g	1.81423	alpha-Tocopherol	430.381	Organic compounds	Lipids and lipid-like molecules	Prenol lipids	Quinone and hydroquinone lipids	59-02-9	1.29559e-05
SRR7217811	8417	Compound	mg/100g	0.411667	Thiamine hydrochloride	336.058					67-03-8	2.93983e-06
SRR7217811	12163	Compound	mg/100g	0.284833	Riboflavine	376.138	Organic compounds	Organoheterocyclic compounds	Pteridines and derivatives	Alloxazines and isoalloxazines	83-88-5	2.03408e-06
SRR7217811	1014	Compound	NE	3.07667	Nicotinic acid	123.032	Organic compounds	Organoheterocyclic compounds	Pyridines and derivatives	Pyridinecarboxylic acids and derivatives	59-67-6
SRR7217811	1014	Compound	mg/100g	1.9735	Nicotinic acid	123.032	Organic compounds	Organoheterocyclic compounds	Pyridines and derivatives	Pyridinecarboxylic acids and derivatives	59-67-6	1.40933e-05
SRR7217811	574	Compound	mg/100g	0.13725	Pyridoxine	169.074	Organic compounds	Organoheterocyclic compounds	Pyridines and derivatives	Pyridoxines	65-23-6	9.80142e-07
SRR7217811	8323	Compound	mg/100g	1.31511	Pantothenic acid	219.111					79-83-4	9.39159e-06
SRR7217811	14513	Compound	mg/100g	16.2967	Biotin	244.088					58-85-5	0.000116379
SRR7217811	14507	Compound	mg/100g	8.14338	Folic acid	441.14					59-30-3	5.81542e-05
SRR7217811	3524	Compound	mg/100g	53.7833	Sodium	22.9898	Inorganic compounds	Homogeneous metal compounds	Homogeneous alkali metal compounds		7440-23-5	0.000384082
SRR7217811	3522	Compound	mg/100g	702.333	Potassium	38.9637	Inorganic compounds	Homogeneous metal compounds	Homogeneous alkali metal compounds		7440-09-7	0.00501557
SRR7217811	16258	Compound	mg/100g	9.0775	Iron	55.9349	Inorganic compounds	Homogeneous metal compounds	Homogeneous transition metal compounds		15438-31-0	6.48251e-05
SRR7217811	3583	Compound	mg/100g	0.378083	Copper	62.9296	Inorganic compounds	Homogeneous metal compounds	Homogeneous transition metal compounds		7440-50-8	2.7e-06
SRR7217811	3730	Compound	mg/100g	2.863	Zinc	63.9291	Inorganic compounds	Homogeneous metal compounds	Homogeneous transition metal compounds		7440-66-6	2.04455e-05
SRR7217811	3636	Compound	mg/100g	0.00262857	Iodine	253.809					7553-56-2	1.87714e-08
SRR7217811	3637	Compound	mg/100g	5.84825	Manganese	54.938	Inorganic compounds	Homogeneous metal compounds	Homogeneous transition metal compounds		7439-96-5	4.17641e-05
SRR7217811	3517	Compound	mg/100g	0.559286	Chromium	51.9405	Inorganic compounds	Homogeneous metal compounds	Homogeneous transition metal compounds		7440-47-3	3.99402e-06
SRR7217811	13403	Compound	mg/100g	0.0112556	Selenium	79.9165	Inorganic compounds	Homogeneous non-metal compounds	Homogeneous other non-metal compounds		7782-49-2	8.03792e-08
SRR7217811	13447	Compound	mg/100g	0.125	Nickel	57.9353	Inorganic compounds	Homogeneous metal compounds	Homogeneous transition metal compounds		7440-02-0	8.92661e-07
SRR7217811	1131	Compound	mg/100g	977	Sucrose	342.116	Organic compounds	Organooxygen compounds	Carbohydrates and carbohydrate conjugates	Glycosyl compounds	57-50-1	0.00697704
SRR7217811	3716	Compound	mg/100g	2141.43	Sugars	342.116					57-50-1	0.0152926
SRR7217811	21631	Compound	mg/100g	2233.33	C18:1, n-9	282.256						0.0159489
SRR7217811	12763	Compound	mg/100g	2560	(Z,Z)-9,12-Octadecadienoic acid	280.24	Organic compounds	Lipids and lipid-like molecules	Lineolic acids and derivatives		60-33-3	0.0182817
SRR7217811	12465	Compound	mg/100g	114	alpha-Linolenic acid	278.225	Organic compounds	Lipids and lipid-like molecules	Lineolic acids and derivatives		463-40-1	0.000814107
SRR7217811	12400	Compound	mg/100g	589.105	L-Isoleucine	131.095	Organic compounds	Organic acids and derivatives	Carboxylic acids and derivatives	Amino acids, peptides, and analogues	73-32-5	0.00420697
SRR7217811	1946	Compound	mg/100g	990.204	L-Leucine	131.095	Organic compounds	Organic acids and derivatives	Carboxylic acids and derivatives	Amino acids, peptides, and analogues	61-90-5	0.00707133
SRR7217811	474	Compound	mg/100g	634.017	L-Lysine	146.106	Organic compounds	Organic acids and derivatives	Carboxylic acids and derivatives	Amino acids, peptides, and analogues	56-87-1	0.0045277
SRR7217811	12686	Compound	mg/100g	228.545	L-Methionine	149.051	Organic compounds	Organic acids and derivatives	Carboxylic acids and derivatives	Amino acids, peptides, and analogues	63-68-3	0.00163211
SRR7217811	12566	Compound	mg/100g	370.3	L-Cystine	240.024	Organic compounds	Organic acids and derivatives	Carboxylic acids and derivatives	Amino acids, peptides, and analogues	56-89-3	0.00264442
SRR7217811	446	Compound	mg/100g	451.35	L-Tyrosine	181.074	Organic compounds	Phenylpropanoids and polyketides	Phenylpropanoic acids		60-18-4	0.00322322
SRR7217811	12002	Compound	mg/100g	534.095	L-Threonine	119.058	Organic compounds	Lipids and lipid-like molecules	Fatty Acyls	Fatty acids and conjugates	72-19-5	0.00381413
SRR7217811	2250	Compound	mg/100g	203.123	L-Tryptophan	204.09	Organic compounds	Organoheterocyclic compounds	Indoles and derivatives	Indolyl carboxylic acids and derivatives	73-22-3	0.00145056
SRR7217811	2257	Compound	mg/100g	883.374	Arginine	174.112	Organic compounds	Organic acids and derivatives	Carboxylic acids and derivatives	Amino acids, peptides, and analogues	74-79-3	0.00630843
SRR7217811	11859	Compound	mg/100g	310.734	L-Histidine	155.069	Organic compounds	Organic acids and derivatives	Carboxylic acids and derivatives	Amino acids, peptides, and analogues	71-00-1	0.00221904
SRR7217811	556	Compound	mg/100g	653.913	L-Alanine	89.0477	Organic compounds	Organic acids and derivatives	Carboxylic acids and derivatives	Amino acids, peptides, and analogues	56-41-7	0.00466978
SRR7217811	12570	Compound	mg/100g	1121.51	L-Aspartic acid	133.038	Organic compounds	Organic acids and derivatives	Carboxylic acids and derivatives	Amino acids, peptides, and analogues	56-84-8	0.008009
SRR7217811	12538	Compound	mg/100g	2737.75	L-Glutamic acid	147.053	Organic compounds	Organic acids and derivatives	Carboxylic acids and derivatives	Amino acids, peptides, and analogues	56-86-0	0.0195511
SRR7217811	484	Compound	mg/100g	637.976	Glycine	75.032	Organic compounds	Organic acids and derivatives	Carboxylic acids and derivatives	Amino acids, peptides, and analogues	56-40-6	0.00455597
SRR7217811	570	Compound	mg/100g	600.6	L-Proline	115.063	Organic compounds	Organic acids and derivatives	Carboxylic acids and derivatives	Amino acids, peptides, and analogues	147-85-3	0.00428906
SRR7217811	12742	Compound	mg/100g	664.778	L-Serine	105.043	Organic compounds	Organic acids and derivatives	Carboxylic acids and derivatives	Amino acids, peptides, and analogues	56-45-1	0.00474737
SRR7217811	12360	Compound	mg/100g	0.0103667	Phytomenadione	450.35	Organic compounds	Lipids and lipid-like molecules	Prenol lipids	Quinone and hydroquinone lipids	12001-79-5	7.40314e-08
SRR7217811	3011	Compound	mg/100g	94.4	Dodecanoic acid	200.178	Organic compounds	Lipids and lipid-like molecules	Fatty Acyls	Fatty acids and conjugates	143-07-7	0.000674138
SRR7217811	2432	Compound	mg/100g	0.1	d-Tocopherol	402.35	Organic compounds	Lipids and lipid-like molecules	Prenol lipids	Quinone and hydroquinone lipids	119-13-1	7.14129e-07
SRR7217811	8425	Compound	mg/100g	0.574286	Thiamine	265.112					70-16-6	4.10114e-06
SRR7217811	710	Compound	mg/100g	32.1	Choline	104.108	Organic compounds	Organonitrogen compounds	Quaternary ammonium salts	Cholines	62-49-7	0.000229235
SRR7217811	9021	Compound	mg/100g	18.7175	Betaine	117.079	Organic compounds	Organic acids and derivatives	Carboxylic acids and derivatives	Amino acids, peptides, and analogues	107-43-7	0.000133667
SRR7217811	12533	Compound	mg/100g	100	D-Glucose	540.19	Organic compounds	Organooxygen compounds	Carbohydrates and carbohydrate conjugates	Monosaccharides	50-99-7	0.000714129
SRR7217811	10510	Compound	mg/100g	0.213	4-Hydroxybenzoic acid	138.032	Organic compounds	Benzenoids	Benzene and substituted derivatives	Benzoic acids and derivatives	99-96-7	1.52109e-06
SRR7217811	514	Compound	mg/100g	0.342	Syringic acid	198.053	Organic compounds	Benzenoids	Benzene and substituted derivatives	Benzoic acids and derivatives	530-57-4	2.44232e-06
SRR7217811	846	Compound	mg/100g	0.23737	Vanillic acid	168.042	Organic compounds	Benzenoids	Benzene and substituted derivatives	Benzoic acids and derivatives	121-34-6	1.69513e-06
SRR7217811	284	Compound	mg/100g	2.375	Avenanthramide 2c	315.074					7664-41-7	1.69606e-05
SRR7217811	283	Compound	mg/100g	1.78	Avenanthramide 2p	299.079					7664-41-7	1.27115e-05
SRR7217811	304	Compound	mg/100g	1.95	Avenanthramide K	315.074					7664-41-7	1.39255e-05
SRR7217811	2558	Compound	mg/100g	0.145059	Caffeic acid	180.042	Organic compounds	Phenylpropanoids and polyketides	Cinnamic acids and derivatives	Hydroxycinnamic acids and derivatives	331-39-5	1.03591e-06
SRR7217811	2593	Compound	mg/100g	0.13513	p-Coumaric acid	164.047	Organic compounds	Phenylpropanoids and polyketides	Cinnamic acids and derivatives	Hydroxycinnamic acids and derivatives	7400-08-0	9.65e-07
SRR7217811	285	Compound	mg/100g	3.89167	Avenanthramide 2f	329.09					7664-41-7	2.77915e-05
SRR7217811	12804	Compound	mg/100g	13.9938	Ferulic acid	194.058					1135-24-6	9.99336e-05
SRR7217811	10559	Compound	mg/100g	0.2178	trans-Sinapic acid	224.068	Organic compounds	Phenylpropanoids and polyketides	Cinnamic acids and derivatives	Hydroxycinnamic acids and derivatives	530-59-6	1.55537e-06
SRR7217811	10536	Compound	mg/100g	0.036	4-Hydroxyphenylacetic acid	152.047	Organic compounds	Benzenoids	Benzene and substituted derivatives	Phenylacetic acid derivatives	156-38-7	2.57086e-07
SRR7217811	12581	Compound	mg/100g	0.183	Lariciresinol	360.157					27003-73-2	1.30686e-06
SRR7217811	14420	Compound	mg/100g	0.071	(-)-Matairesinol	370.236					580-72-3	5.07032e-07
SRR7217811	1447	Compound	mg/100g	0.04	Medioresinol	388.152					40957-99-1	2.85652e-07
SRR7217811	2760	Compound	mg/100g	0.194	(+)-Pinoresinol	358.142					487-36-5	1.38541e-06
SRR7217811	12663	Compound	mg/100g	0.019	Secoisolariciresinol	362.173						1.35685e-07
SRR7217811	14723	Compound	mg/100g	0.352	(+)-Syringaresinol	418.163					21453-69-0	2.51373e-06
SRR7217811	10506	Compound	mg/100g	0.115	4-Hydroxybenzaldehyde	122.037	Organic compounds	Benzenoids	Benzene and substituted derivatives	Benzaldehydes	123-08-0	8.21248e-07
SRR7217811	838	Compound	mg/100g	0.2125	Vanillin	152.047	Organic compounds	Benzenoids	Benzene and substituted derivatives	Phenols and derivatives	121-33-5	1.51752e-06
SRR7217811	1128	Compound	mg/100g	55000	Starch	180.063					9005-25-8	0.392771
SRR7217811	1182	Compound	mg/100g	32750	Cellulose	342.116	Organic compounds	Organooxygen compounds	Carbohydrates and carbohydrate conjugates	Oligosaccharides	9004-34-6	0.233877
SRR7217811	3226	Compound	mg/100g	1.3	Spermine	202.216	Organic compounds	Organonitrogen compounds	Amines	Secondary amines	71-44-3	9.28368e-06
SRR7217811	3576	Compound	mg/100g	0.45	Boron	14.0328	Inorganic compounds	Homogeneous metal compounds	Homogeneous metalloid compounds		7440-42-8	3.21358e-06
SRR7217811	3582	Compound	mg/100g	0.01435	Cobalt	58.9332	Inorganic compounds	Homogeneous metal compounds	Homogeneous transition metal compounds		7440-48-4	1.02478e-07
SRR7217811	3714	Compound	mg/100g	18.3	Silicon	32.0082	Inorganic compounds	Homogeneous metal compounds	Homogeneous metalloid compounds		7440-21-3	0.000130686
SRR7217811	3718	Compound	mg/100g	237.5	Sulfur	31.9721					7704-34-9	0.00169606
SRR7217811	3723	Compound	mg/100g	0.6	Tin	123.933	Inorganic compounds	Mixed metal/non-metal compounds	Miscellaneous mixed metal/non-metals		7440-31-5	4.28477e-06
SRR7217811	3843	Compound	mg/100g	17.6205	Carotene	536.438					7235-40-7	0.000125833
SRR7217811	9722	Compound	mg/100g	10500	Lignin	508.994					9005-53-2	0.0749836
SRR7217811	11907	Compound	mg/100g	31	Quercetin	302.043	Organic compounds	Phenylpropanoids and polyketides	Flavonoids	Flavones	117-39-5	0.00022138
SRR7217811	12042	Compound	mg/100g	1.4	Spermidine	145.158	Organic compounds	Organonitrogen compounds	Amines	Secondary amines	124-20-9	9.99781e-06
SRR7217811	12708	Compound	mg/100g	1	Scopoletin	192.042	Organic compounds	Phenylpropanoids and polyketides	Coumarins and derivatives	Hydroxycoumarins	92-61-5	7.14129e-06
SRR7217811	14616	Compound	mg/100g	3.75	beta-Carotene	536.438					7235-40-7	2.67798e-05
SRR7217811	16256	Compound	mg/100g	227.5	Chlorine	69.9377					7782-50-5	0.00162464
SRR7217811	787	Compound	mg/100g	2636.46	L-Asparagine	132.053	Organic compounds	Organic acids and derivatives	Carboxylic acids and derivatives	Amino acids, peptides, and analogues	70-47-3	0.0188277
SRR7217811	11844	Compound	mg/100g	99.7497	L-Citrulline	175.096	Organic compounds	Organic acids and derivatives	Carboxylic acids and derivatives	Amino acids, peptides, and analogues	372-75-8	0.000712342
SRR7217811	12167	Compound	mg/100g	1764.16	Levoglutamide	146.069	Organic compounds	Organic acids and derivatives	Carboxylic acids and derivatives	Amino acids, peptides, and analogues	56-85-9	0.0125984
SRR7217811	12539	Compound	mg/100g	2786.75	Glutamic acid	147.053					6899-05-4	0.019901
SRR7217811	12169	Compound	mg/100g	230	Racemethionine	149.051	Organic compounds	Organic acids and derivatives	Carboxylic acids and derivatives	Amino acids, peptides, and analogues	59-51-8	0.0016425
SRR7217811	13248	Compound	mg/100g	515.753	(±)-Phenylalanine	165.079					150-30-1	0.00368314
SRR7217811	30172	Compound	mg/100g	1176.91	Proline	115.063					609-36-9	0.00840462
SRR7217811	508	Compound	mg/100g	5.98	NG,NG-Dimethyl-L-arginine	202.143	Organic compounds	Organic acids and derivatives	Carboxylic acids and derivatives	Amino acids, peptides, and analogues	30315-93-6	4.27049e-05
SRR7217811	21972	Compound	mg/100g	138.76	Creatinine	113.059	Organic compounds	Organoheterocyclic compounds	Azolines	Imidazolines	60-27-5	0.000990925
SRR7217811	12166	Compound	mg/100g	15.88	Dopamine	153.079	Organic compounds	Benzenoids	Benzene and substituted derivatives	Phenols and derivatives	62-31-7	0.000113404
SRR7217811	12599	Compound	mg/100g	15.72	Histamine	222.159	Organic compounds	Organonitrogen compounds	Amines	Aralkylamines	51-45-6	0.000112261
SRR7217811	30174	Compound	mg/100g	6.36	cis 4-Hydroxyproline	131.058					618-27-9	4.54186e-05
SRR7217811	13514	Compound	mg/100g	11.96	4-Hydroxyproline	131.058	Organic compounds	Organic acids and derivatives	Carboxylic acids and derivatives	Amino acids, peptides, and analogues	51-35-4	8.54098e-05
SRR7217811	1494	Compound	mg/100g	30.53	Putrescine	88.1	Organic compounds	Organonitrogen compounds	Amines	Primary amines	110-60-1	0.000218024
SRR7217811	12161	Compound	mg/100g	9.76	Serotonin	176.095	Organic compounds	Organoheterocyclic compounds	Indoles and derivatives	Tryptamines and derivatives	50-67-9	6.9699e-05
SRR7217811	3192	Compound	mg/100g	18.22	Taurine	125.015	Organic compounds	Organic acids and derivatives	Sulfonic acids and derivatives	Sulfonic acids	107-35-7	0.000130114
SRR7217811	13401	Compound	mg/100g	2250	Nitrogen	28.0061					7727-37-9	0.0160679
SRR7217811	39	Nutrient	mg/100g	1138.38	Ash							0.00970065
SRR7217811	2251	Compound	mg/100g	91.5383	(±)-Tryptophan	204.09	Organic compounds	Organoheterocyclic compounds	Indoles and derivatives	Indolyl carboxylic acids and derivatives	54-12-6	0.000653702
SRR7217811	2520	Compound	mg/100g	501.75	(R)-Oxypeucedanin	286.084					3173-02-2	0.00358314
SRR7217811	12861	Compound	mg/100g	2233.33	Oleic acid	282.256					112-80-1	0.0159489
SRR7217811	12126	Compound	mg/100g	566.667	(±)-erythro-Isoleucine	131.095	Organic compounds	Organic acids and derivatives	Carboxylic acids and derivatives	Amino acids, peptides, and analogues	443-79-8	0.00404673
SRR7217811	12890	Compound	mg/100g	586.667	epsilon-Polylysine	146.106					25104-18-1	0.00418956
SRR7217811	24096	Compound	mg/100g	1200	D-Aspartic acid	133.038					1783-96-6	0.00856955
SRR7217811	16357	Compound	mg/100g	2966.67	(E)-2-Phenyl-2-butenal	146.073	Organic compounds	Benzenoids	Benzene and substituted derivatives	Phenylacetaldehydes	4411-89-6	0.0211858
SRR7217893	1	Nutrient	mg/100g	5687.67	Fat							0.0486222
SRR7217893	2	Nutrient	mg/100g	11353.8	Proteins							0.0970601
SRR7217893	3	Nutrient	mg/100g	61139.8	Carbohydrate							0.522667
SRR7217893	4	Nutrient	mg/100g	9242.22	Fatty acids							0.0790092
SRR7217893	5	Nutrient	mg/100g	10080.7	Fiber (dietary)							0.0861767
SRR7217893	11	Nutrient	mg/100g	48.2379	16:1 undifferentiated							0.000412372
SRR7217893	15	Nutrient	mg/100g	8425.77	18:1 undifferentiated							0.0720295
SRR7217893	20	Nutrient	mg/100g	9436.75	18:2 undifferentiated							0.0806721
SRR7217893	21	Nutrient	mg/100g	432.433	18:3 undifferentiated							0.00369675
SRR7217893	38	Nutrient	kcal/100g	1161.08	Energy
SRR7217893	3514	Compound	mg/100g	177.547	Calcium	39.9626	Inorganic compounds	Homogeneous metal compounds	Homogeneous alkaline earth metal compounds		7440-70-2	0.00126629
SRR7217893	3521	Compound	mg/100g	487.102	Phosphorus	33.9972					7723-14-0	0.00347408
SRR7217893	565	Compound	α-TE	0.744111	alpha-Tocopherol	430.381	Organic compounds	Lipids and lipid-like molecules	Prenol lipids	Quinone and hydroquinone lipids	59-02-9
SRR7217893	565	Compound	mg/100g	1.92595	alpha-Tocopherol	430.381	Organic compounds	Lipids and lipid-like molecules	Prenol lipids	Quinone and hydroquinone lipids	59-02-9	1.37361e-05
SRR7217893	8417	Compound	mg/100g	0.409289	Thiamine hydrochloride	336.058					67-03-8	2.9191e-06
SRR7217893	12163	Compound	mg/100g	0.286326	Riboflavine	376.138	Organic compounds	Organoheterocyclic compounds	Pteridines and derivatives	Alloxazines and isoalloxazines	83-88-5	2.04212e-06
SRR7217893	1014	Compound	NE	3.06024	Nicotinic acid	123.032	Organic compounds	Organoheterocyclic compounds	Pyridines and derivatives	Pyridinecarboxylic acids and derivatives	59-67-6
SRR7217893	1014	Compound	mg/100g	1.99651	Nicotinic acid	123.032	Organic compounds	Organoheterocyclic compounds	Pyridines and derivatives	Pyridinecarboxylic acids and derivatives	59-67-6	1.42393e-05
SRR7217893	574	Compound	mg/100g	0.138629	Pyridoxine	169.074	Organic compounds	Organoheterocyclic compounds	Pyridines and derivatives	Pyridoxines	65-23-6	9.8872e-07
SRR7217893	8323	Compound	mg/100g	1.30428	Pantothenic acid	219.111					79-83-4	9.30228e-06
SRR7217893	14513	Compound	mg/100g	16.126	Biotin	244.088					58-85-5	0.000115013
SRR7217893	14507	Compound	mg/100g	8.10475	Folic acid	441.14					59-30-3	5.78041e-05
SRR7217893	3524	Compound	mg/100g	53.4759	Sodium	22.9898	Inorganic compounds	Homogeneous metal compounds	Homogeneous alkali metal compounds		7440-23-5	0.000381397
SRR7217893	3522	Compound	mg/100g	701.819	Potassium	38.9637	Inorganic compounds	Homogeneous metal compounds	Homogeneous alkali metal compounds		7440-09-7	0.00500547
SRR7217893	16258	Compound	mg/100g	9.05779	Iron	55.9349	Inorganic compounds	Homogeneous metal compounds	Homogeneous transition metal compounds		15438-31-0	6.46014e-05
SRR7217893	3583	Compound	mg/100g	0.378459	Copper	62.9296	Inorganic compounds	Homogeneous metal compounds	Homogeneous transition metal compounds		7440-50-8	2.69922e-06
SRR7217893	3730	Compound	mg/100g	2.84952	Zinc	63.9291	Inorganic compounds	Homogeneous metal compounds	Homogeneous transition metal compounds		7440-66-6	2.03231e-05
SRR7217893	3636	Compound	mg/100g	0.0026228	Iodine	253.809					7553-56-2	1.87061e-08
SRR7217893	3637	Compound	mg/100g	5.80809	Manganese	54.938	Inorganic compounds	Homogeneous metal compounds	Homogeneous transition metal compounds		7439-96-5	4.1424e-05
SRR7217893	3517	Compound	mg/100g	0.572185	Chromium	51.9405	Inorganic compounds	Homogeneous metal compounds	Homogeneous transition metal compounds		7440-47-3	4.0809e-06
SRR7217893	13403	Compound	mg/100g	0.0149491	Selenium	79.9165	Inorganic compounds	Homogeneous non-metal compounds	Homogeneous other non-metal compounds		7782-49-2	1.06619e-07
SRR7217893	13447	Compound	mg/100g	0.123938	Nickel	57.9353	Inorganic compounds	Homogeneous metal compounds	Homogeneous transition metal compounds		7440-02-0	8.83941e-07
SRR7217893	1131	Compound	mg/100g	1092.71	Sucrose	342.116	Organic compounds	Organooxygen compounds	Carbohydrates and carbohydrate conjugates	Glycosyl compounds	57-50-1	0.00779336
SRR7217893	3716	Compound	mg/100g	2159.82	Sugars	342.116					57-50-1	0.0154041
SRR7217893	21631	Compound	mg/100g	2211.71	C18:1, n-9	282.256						0.0157742
SRR7217893	12763	Compound	mg/100g	2542.5	(Z,Z)-9,12-Octadecadienoic acid	280.24	Organic compounds	Lipids and lipid-like molecules	Lineolic acids and derivatives		60-33-3	0.0181334
SRR7217893	12465	Compound	mg/100g	113.576	alpha-Linolenic acid	278.225	Organic compounds	Lipids and lipid-like molecules	Lineolic acids and derivatives		463-40-1	0.000810042
SRR7217893	12400	Compound	mg/100g	585.633	L-Isoleucine	131.095	Organic compounds	Organic acids and derivatives	Carboxylic acids and derivatives	Amino acids, peptides, and analogues	73-32-5	0.00417682
SRR7217893	1946	Compound	mg/100g	984.885	L-Leucine	131.095	Organic compounds	Organic acids and derivatives	Carboxylic acids and derivatives	Amino acids, peptides, and analogues	61-90-5	0.00702433
SRR7217893	474	Compound	mg/100g	630.228	L-Lysine	146.106	Organic compounds	Organic acids and derivatives	Carboxylic acids and derivatives	Amino acids, peptides, and analogues	56-87-1	0.00449487
SRR7217893	12686	Compound	mg/100g	227.621	L-Methionine	149.051	Organic compounds	Organic acids and derivatives	Carboxylic acids and derivatives	Amino acids, peptides, and analogues	63-68-3	0.00162343
SRR7217893	12566	Compound	mg/100g	367.876	L-Cystine	240.024	Organic compounds	Organic acids and derivatives	Carboxylic acids and derivatives	Amino acids, peptides, and analogues	56-89-3	0.00262374
SRR7217893	446	Compound	mg/100g	448.757	L-Tyrosine	181.074	Organic compounds	Phenylpropanoids and polyketides	Phenylpropanoic acids		60-18-4	0.00320059
SRR7217893	12002	Compound	mg/100g	531.053	L-Threonine	119.058	Organic compounds	Lipids and lipid-like molecules	Fatty Acyls	Fatty acids and conjugates	72-19-5	0.00378754
SRR7217893	2250	Compound	mg/100g	202.165	L-Tryptophan	204.09	Organic compounds	Organoheterocyclic compounds	Indoles and derivatives	Indolyl carboxylic acids and derivatives	73-22-3	0.00144187
SRR7217893	2257	Compound	mg/100g	878.045	Arginine	174.112	Organic compounds	Organic acids and derivatives	Carboxylic acids and derivatives	Amino acids, peptides, and analogues	74-79-3	0.00626233
SRR7217893	11859	Compound	mg/100g	309.24	L-Histidine	155.069	Organic compounds	Organic acids and derivatives	Carboxylic acids and derivatives	Amino acids, peptides, and analogues	71-00-1	0.00220554
SRR7217893	556	Compound	mg/100g	650.496	L-Alanine	89.0477	Organic compounds	Organic acids and derivatives	Carboxylic acids and derivatives	Amino acids, peptides, and analogues	56-41-7	0.00463942
SRR7217893	12570	Compound	mg/100g	1114.62	L-Aspartic acid	133.038	Organic compounds	Organic acids and derivatives	Carboxylic acids and derivatives	Amino acids, peptides, and analogues	56-84-8	0.00794964
SRR7217893	12538	Compound	mg/100g	2728.16	L-Glutamic acid	147.053	Organic compounds	Organic acids and derivatives	Carboxylic acids and derivatives	Amino acids, peptides, and analogues	56-86-0	0.0194576
SRR7217893	484	Compound	mg/100g	633.981	Glycine	75.032	Organic compounds	Organic acids and derivatives	Carboxylic acids and derivatives	Amino acids, peptides, and analogues	56-40-6	0.00452164
SRR7217893	570	Compound	mg/100g	602.32	L-Proline	115.063	Organic compounds	Organic acids and derivatives	Carboxylic acids and derivatives	Amino acids, peptides, and analogues	147-85-3	0.00429583
SRR7217893	12742	Compound	mg/100g	661.254	L-Serine	105.043	Organic compounds	Organic acids and derivatives	Carboxylic acids and derivatives	Amino acids, peptides, and analogues	56-45-1	0.00471615
SRR7217893	12360	Compound	mg/100g	0.0102731	Phytomenadione	450.35	Organic compounds	Lipids and lipid-like molecules	Prenol lipids	Quinone and hydroquinone lipids	12001-79-5	7.3269e-08
SRR7217893	3011	Compound	mg/100g	93.4598	Dodecanoic acid	200.178	Organic compounds	Lipids and lipid-like molecules	Fatty Acyls	Fatty acids and conjugates	143-07-7	0.000666567
SRR7217893	2432	Compound	mg/100g	0.101513	d-Tocopherol	402.35	Organic compounds	Lipids and lipid-like molecules	Prenol lipids	Quinone and hydroquinone lipids	119-13-1	7.24008e-07
SRR7217893	8425	Compound	mg/100g	0.572278	Thiamine	265.112					70-16-6	4.08157e-06
SRR7217893	710	Compound	mg/100g	32.193	Choline	104.108	Organic compounds	Organonitrogen compounds	Quaternary ammonium salts	Cholines	62-49-7	0.000229605
SRR7217893	9021	Compound	mg/100g	18.7566	Betaine	117.079	Organic compounds	Organic acids and derivatives	Carboxylic acids and derivatives	Amino acids, peptides, and analogues	107-43-7	0.000133775
SRR7217893	12533	Compound	mg/100g	98.9503	D-Glucose	540.19	Organic compounds	Organooxygen compounds	Carbohydrates and carbohydrate conjugates	Monosaccharides	50-99-7	0.000705727
SRR7217893	10510	Compound	mg/100g	0.210764	4-Hydroxybenzoic acid	138.032	Organic compounds	Benzenoids	Benzene and substituted derivatives	Benzoic acids and derivatives	99-96-7	1.5032e-06
SRR7217893	514	Compound	mg/100g	0.33841	Syringic acid	198.053	Organic compounds	Benzenoids	Benzene and substituted derivatives	Benzoic acids and derivatives	530-57-4	2.41359e-06
SRR7217893	846	Compound	mg/100g	0.234879	Vanillic acid	168.042	Organic compounds	Benzenoids	Benzene and substituted derivatives	Benzoic acids and derivatives	121-34-6	1.67519e-06
SRR7217893	284	Compound	mg/100g	2.35007	Avenanthramide 2c	315.074					7664-41-7	1.6761e-05
SRR7217893	283	Compound	mg/100g	1.76132	Avenanthramide 2p	299.079					7664-41-7	1.25619e-05
SRR7217893	304	Compound	mg/100g	1.92953	Avenanthramide K	315.074					7664-41-7	1.37617e-05
SRR7217893	2558	Compound	mg/100g	0.143537	Caffeic acid	180.042	Organic compounds	Phenylpropanoids and polyketides	Cinnamic acids and derivatives	Hydroxycinnamic acids and derivatives	331-39-5	1.02372e-06
SRR7217893	2593	Compound	mg/100g	0.133711	p-Coumaric acid	164.047	Organic compounds	Phenylpropanoids and polyketides	Cinnamic acids and derivatives	Hydroxycinnamic acids and derivatives	7400-08-0	9.53646e-07
SRR7217893	285	Compound	mg/100g	3.85082	Avenanthramide 2f	329.09					7664-41-7	2.74645e-05
SRR7217893	12804	Compound	mg/100g	13.8469	Ferulic acid	194.058					1135-24-6	9.87578e-05
SRR7217893	10559	Compound	mg/100g	0.215514	trans-Sinapic acid	224.068	Organic compounds	Phenylpropanoids and polyketides	Cinnamic acids and derivatives	Hydroxycinnamic acids and derivatives	530-59-6	1.53707e-06
SRR7217893	10536	Compound	mg/100g	0.0356221	4-Hydroxyphenylacetic acid	152.047	Organic compounds	Benzenoids	Benzene and substituted derivatives	Phenylacetic acid derivatives	156-38-7	2.54062e-07
SRR7217893	12581	Compound	mg/100g	0.181753	Lariciresinol	360.157					27003-73-2	1.29629e-06
SRR7217893	14420	Compound	mg/100g	0.0702785	(-)-Matairesinol	370.236					580-72-3	5.01236e-07
SRR7217893	1447	Compound	mg/100g	0.0396674	Medioresinol	388.152					40957-99-1	2.82913e-07
SRR7217893	2760	Compound	mg/100g	0.192535	(+)-Pinoresinol	358.142					487-36-5	1.37318e-06
SRR7217893	12663	Compound	mg/100g	0.0190386	Secoisolariciresinol	362.173						1.35786e-07
SRR7217893	14723	Compound	mg/100g	0.349646	(+)-Syringaresinol	418.163					21453-69-0	2.49372e-06
SRR7217893	10506	Compound	mg/100g	0.113793	4-Hydroxybenzaldehyde	122.037	Organic compounds	Benzenoids	Benzene and substituted derivatives	Benzaldehydes	123-08-0	8.11586e-07
SRR7217893	838	Compound	mg/100g	0.210269	Vanillin	152.047	Organic compounds	Benzenoids	Benzene and substituted derivatives	Phenols and derivatives	121-33-5	1.49967e-06
SRR7217893	1128	Compound	mg/100g	54920	Starch	180.063					9005-25-8	0.391697
SRR7217893	1182	Compound	mg/100g	32652.4	Cellulose	342.116	Organic compounds	Organooxygen compounds	Carbohydrates and carbohydrate conjugates	Oligosaccharides	9004-34-6	0.232881
SRR7217893	3226	Compound	mg/100g	1.28635	Spermine	202.216	Organic compounds	Organonitrogen compounds	Amines	Secondary amines	71-44-3	9.17445e-06
SRR7217893	3576	Compound	mg/100g	0.44845	Boron	14.0328	Inorganic compounds	Homogeneous metal compounds	Homogeneous metalloid compounds		7440-42-8	3.1984e-06
SRR7217893	3582	Compound	mg/100g	0.062814	Cobalt	58.9332	Inorganic compounds	Homogeneous metal compounds	Homogeneous transition metal compounds		7440-48-4	4.47998e-07
SRR7217893	3714	Compound	mg/100g	18.1372	Silicon	32.0082	Inorganic compounds	Homogeneous metal compounds	Homogeneous metalloid compounds		7440-21-3	0.000129357
SRR7217893	3718	Compound	mg/100g	236.191	Sulfur	31.9721					7704-34-9	0.00168455
SRR7217893	3723	Compound	mg/100g	0.605785	Tin	123.933	Inorganic compounds	Mixed metal/non-metal compounds	Miscellaneous mixed metal/non-metals		7440-31-5	4.32054e-06
SRR7217893	3843	Compound	mg/100g	17.4355	Carotene	536.438					7235-40-7	0.000124353
SRR7217893	9722	Compound	mg/100g	10426.3	Lignin	508.994					9005-53-2	0.0743616
SRR7217893	11907	Compound	mg/100g	30.6746	Quercetin	302.043	Organic compounds	Phenylpropanoids and polyketides	Flavonoids	Flavones	117-39-5	0.000218775
SRR7217893	12042	Compound	mg/100g	1.3853	Spermidine	145.158	Organic compounds	Organonitrogen compounds	Amines	Secondary amines	124-20-9	9.88017e-06
SRR7217893	12708	Compound	mg/100g	0.989503	Scopoletin	192.042	Organic compounds	Phenylpropanoids and polyketides	Coumarins and derivatives	Hydroxycoumarins	92-61-5	7.05727e-06
SRR7217893	14616	Compound	mg/100g	3.81846	beta-Carotene	536.438					7235-40-7	2.72337e-05
SRR7217893	16256	Compound	mg/100g	225.112	Chlorine	69.9377					7782-50-5	0.00160553
SRR7217893	787	Compound	mg/100g	2617.89	L-Asparagine	132.053	Organic compounds	Organic acids and derivatives	Carboxylic acids and derivatives	Amino acids, peptides, and analogues	70-47-3	0.0186711
SRR7217893	11844	Compound	mg/100g	98.8342	L-Citrulline	175.096	Organic compounds	Organic acids and derivatives	Carboxylic acids and derivatives	Amino acids, peptides, and analogues	372-75-8	0.000704898
SRR7217893	12167	Compound	mg/100g	1757.75	Levoglutamide	146.069	Organic compounds	Organic acids and derivatives	Carboxylic acids and derivatives	Amino acids, peptides, and analogues	56-85-9	0.0125365
SRR7217893	12539	Compound	mg/100g	2771.88	Glutamic acid	147.053					6899-05-4	0.0197694
SRR7217893	12169	Compound	mg/100g	228.351	Racemethionine	149.051	Organic compounds	Organic acids and derivatives	Carboxylic acids and derivatives	Amino acids, peptides, and analogues	59-51-8	0.00162863
SRR7217893	13248	Compound	mg/100g	513.365	(±)-Phenylalanine	165.079					150-30-1	0.00366138
SRR7217893	30172	Compound	mg/100g	1172.86	Proline	115.063					609-36-9	0.00836501
SRR7217893	508	Compound	mg/100g	5.97204	NG,NG-Dimethyl-L-arginine	202.143	Organic compounds	Organic acids and derivatives	Carboxylic acids and derivatives	Amino acids, peptides, and analogues	30315-93-6	4.25934e-05
SRR7217893	21972	Compound	mg/100g	137.436	Creatinine	113.059	Organic compounds	Organoheterocyclic compounds	Azolines	Imidazolines	60-27-5	0.000980208
SRR7217893	12166	Compound	mg/100g	15.7255	Dopamine	153.079	Organic compounds	Benzenoids	Benzene and substituted derivatives	Phenols and derivatives	62-31-7	0.000112157
SRR7217893	12599	Compound	mg/100g	15.5952	Histamine	222.159	Organic compounds	Organonitrogen compounds	Amines	Aralkylamines	51-45-6	0.000111227
SRR7217893	30174	Compound	mg/100g	6.32772	cis 4-Hydroxyproline	131.058					618-27-9	4.51302e-05
SRR7217893	13514	Compound	mg/100g	11.8906	4-Hydroxyproline	131.058	Organic compounds	Organic acids and derivatives	Carboxylic acids and derivatives	Amino acids, peptides, and analogues	51-35-4	8.48051e-05
SRR7217893	1494	Compound	mg/100g	30.5914	Putrescine	88.1	Organic compounds	Organonitrogen compounds	Amines	Primary amines	110-60-1	0.000218182
SRR7217893	12161	Compound	mg/100g	9.6683	Serotonin	176.095	Organic compounds	Organoheterocyclic compounds	Indoles and derivatives	Tryptamines and derivatives	50-67-9	6.89556e-05
SRR7217893	3192	Compound	mg/100g	18.1026	Taurine	125.015	Organic compounds	Organic acids and derivatives	Sulfonic acids and derivatives	Sulfonic acids	107-35-7	0.00012911
SRR7217893	13401	Compound	mg/100g	2247.51	Nitrogen	28.0061					7727-37-9	0.0160295
SRR7217893	39	Nutrient	mg/100g	1129.28	Ash							0.00965387
SRR7217893	2251	Compound	mg/100g	91.0614	(±)-Tryptophan	204.09	Organic compounds	Organoheterocyclic compounds	Indoles and derivatives	Indolyl carboxylic acids and derivatives	54-12-6	0.000649462
SRR7217893	2520	Compound	mg/100g	498.649	(R)-Oxypeucedanin	286.084					3173-02-2	0.00355643
SRR7217893	12861	Compound	mg/100g	2213.21	Oleic acid	282.256					112-80-1	0.0157849
SRR7217893	12126	Compound	mg/100g	563.971	(±)-erythro-Isoleucine	131.095	Organic compounds	Organic acids and derivatives	Carboxylic acids and derivatives	Amino acids, peptides, and analogues	443-79-8	0.00402232
SRR7217893	12890	Compound	mg/100g	583.285	epsilon-Polylysine	146.106					25104-18-1	0.00416007
SRR7217893	24096	Compound	mg/100g	1191.69	D-Aspartic acid	133.038					1783-96-6	0.00849928
SRR7217893	16357	Compound	mg/100g	2954.57	(E)-2-Phenyl-2-butenal	146.073	Organic compounds	Benzenoids	Benzene and substituted derivatives	Phenylacetaldehydes	4411-89-6	0.0210724
SRR7217893	13831	Compound	IU	0.886	Retinol	286.23	Organic compounds	Lipids and lipid-like molecules	Prenol lipids	Retinoids	68-26-8
SRR7217893	13831	Compound	RE	0.0450995	Retinol	286.23	Organic compounds	Lipids and lipid-like molecules	Prenol lipids	Retinoids	68-26-8
SRR7217893	1224	Compound	mg/100g	1.50876	L-Ascorbic acid	176.032					50-81-7	1.07606e-05
SRR7217893	2571	Compound	mg/100g	0.00978478	Catechin	290.079	Organic compounds	Phenylpropanoids and polyketides	Flavonoids	Flavans	154-23-4	6.97863e-08
SRR7217893	12208	Compound	mg/100g	0.0864763	Procyanidin B3	578.142	Organic compounds	Phenylpropanoids and polyketides	Tannins	Proanthocyanidins	23567-23-9	6.1676e-07
SRR7217893	16781	Compound	mg/100g	0.183002	Prodelphinidin B3	610.132					110115-59-8	1.30519e-06
SRR7217893	3030	Compound	mg/100g	0.00943995	5-Heneicosyl-1,3-benzenediol	404.365					70110-59-7	6.7327e-08
SRR7217893	17922	Compound	mg/100g	0.00149329	5-Heptadecyl-1,3-benzenediol	348.303					41442-57-3	1.06503e-08
SRR7217893	2936	Compound	mg/100g	0.0056796	5-Nonadecyl-1,3-benzenediol	376.334	Organic compounds	Benzenoids	Benzene and substituted derivatives	Phenols and derivatives	35176-46-6	4.05077e-08
SRR7217893	17860	Compound	mg/100g	0.0131474	5-Pentacosyl-1,3-benzenediol	460.428					70110-61-1	9.37689e-08
SRR7217893	2999	Compound	mg/100g	0.000124954	Adipostatin A	320.272	Organic compounds	Benzenoids	Benzene and substituted derivatives	Phenols and derivatives	3158-56-3	8.9119e-10
SRR7217893	17914	Compound	mg/100g	0.00611376	5-Tricosyl-1,3-benzenediol	432.397					70110-60-0	4.36041e-08
SRR7217893	374	Compound	mg/100g	9.32198	Phytic acid	659.861	Organic compounds	Organooxygen compounds	Alcohols and polyols	Cyclic alcohols and derivatives	83-86-3	6.64856e-05
SRR7217893	435	Compound	mg/100g	0.0380813	N-Methyltyramine	151.1	Organic compounds	Benzenoids	Benzene and substituted derivatives	Phenethylamines	370-98-9	2.71601e-07
SRR7217893	1976	Compound	mg/100g	5.55352e-05	L-Cystathionine	222.067	Organic compounds	Organic acids and derivatives	Carboxylic acids and derivatives	Amino acids, peptides, and analogues	56-88-2	3.96084e-10
SRR7217893	2237	Compound	mg/100g	0.00706091	Trigonelline	137.048	Organic compounds	Alkaloids and derivatives			535-83-1	5.03593e-08
SRR7217893	3243	Compound	mg/100g	0.00269742	Ethanamine	45.0578	Organic compounds	Organonitrogen compounds	Amines	Primary amines	75-04-7	1.92384e-08
SRR7217893	3571	Compound	mg/100g	0.140059	Aluminum	30.005	Inorganic compounds	Homogeneous metal compounds	Homogeneous post-transition metal compounds		7429-90-5	9.98916e-07
SRR7217893	3764	Compound	mg/100g	7.9336e-06	Arsenic	77.9451	Inorganic compounds	Homogeneous metal compounds	Homogeneous metalloid compounds		7440-38-2	5.65835e-11
SRR7217893	3781	Compound	mg/100g	5.55352e-05	Mercury	201.971	Inorganic compounds	Homogeneous metal compounds	Homogeneous transition metal compounds		7439-97-6	3.96084e-10
SRR7217893	3909	Compound	mg/100g	6.45002	Ammonia	17.0265	Inorganic compounds	Homogeneous non-metal compounds	Homogeneous other non-metal compounds		7664-41-7	4.60024e-05
SRR7217893	3959	Compound	mg/100g	0.00357012	Methylamine	31.0422	Organic compounds	Organonitrogen compounds	Amines	Primary amines	74-89-5	2.54626e-08
SRR7217893	5768	Compound	mg/100g	0.00452215	Diethylamine	73.0891					109-89-7	3.22526e-08
SRR7217893	12592	Compound	mg/100g	0.00126938	Dimethylamine	45.0578	Organic compounds	Organonitrogen compounds	Amines	Secondary amines	124-40-3	9.05336e-09
SRR7217893	12647	Compound	mg/100g	0.00079336	Piperidine	85.0891	Organic compounds	Organoheterocyclic compounds	Piperidines		110-89-4	5.65835e-09
SRR7217893	12753	Compound	mg/100g	0.0499817	Hordenine	165.115	Organic compounds	Benzenoids	Benzene and substituted derivatives	Phenethylamines	539-15-1	3.56476e-07
SRR7217893	22952	Compound	mg/100g	0.0898352	Methionine sulfoxide	165.046	Organic compounds	Organic acids and derivatives	Carboxylic acids and derivatives	Amino acids, peptides, and analogues	62697-73-8	6.40717e-07
SRR7217893	11831	Compound	mg/100g	7.9336e-05	Genistein	270.053	Organic compounds	Phenylpropanoids and polyketides	Isoflavonoids	Isoflav-2-enes	446-72-0	5.65835e-10
SRR7217893	5583	Compound	mg/100g	7.9336e-05	Isoflavones	222.068					574-12-9	5.65835e-10
SRR7217893	10326	Compound	mg/100g	468.876	Starch, pregelatinized	692.274					977050-93-3	0.00334408
SRR7217893	2431	Compound	mg/100g	0.381911	gamma-Tocopherol	416.365	Organic compounds	Lipids and lipid-like molecules	Prenol lipids	Quinone and hydroquinone lipids	1406-66-2	2.72384e-06
SRR7217893	5457	Compound	mg/100g	3.84475	Anthocyanins	207.081					11029-12-2	2.74212e-05
SRR7217893	8115	Compound	mg/100g	7.13414	Malic acid	134.022	Organic compounds	Lipids and lipid-like molecules	Fatty Acyls	Fatty acids and conjugates	6915-15-7	5.08816e-05
SRR7217893	21462	Compound	mg/100g	5.39546	Pectic acid	546.107	Organic compounds	Organooxygen compounds	Carbohydrates and carbohydrate conjugates	Sugar acids and derivatives	9046-40-6	3.84811e-05
SRR7217864	39	Nutrient	mg/100g	34.3183	Ash							0.000436604
SRR7217864	2	Nutrient	mg/100g	13323.2	Proteins							0.1695
SRR7217864	3	Nutrient	mg/100g	49603.6	Carbohydrate							0.631067
SRR7217864	4	Nutrient	mg/100g	2259.82	Fatty acids							0.0287498
SRR7217864	5	Nutrient	mg/100g	8456.39	Fiber (dietary)							0.107584
SRR7217864	7	Nutrient	mg/100g	0.51117	14:1							6.5032e-06
SRR7217864	8	Nutrient	mg/100g	0.369011	15:1							4.69462e-06
SRR7217864	9	Nutrient	mg/100g	3.43748	16:1 c							4.37323e-05
SRR7217864	10	Nutrient	mg/100g	0.1934	16:1 t							2.46046e-06
SRR7217864	11	Nutrient	mg/100g	21.861	16:1 undifferentiated							0.00027812
SRR7217864	12	Nutrient	mg/100g	0.708109	17:1							9.00869e-06
SRR7217864	13	Nutrient	mg/100g	109.06	18:1 c							0.00138748
SRR7217864	14	Nutrient	mg/100g	4.23081	18:1 t							5.38251e-05
SRR7217864	15	Nutrient	mg/100g	328.517	18:1 undifferentiated							0.00417946
SRR7217864	16	Nutrient	mg/100g	1.17468	18:2 CLAs							1.49444e-05
SRR7217864	18	Nutrient	mg/100g	0.297745	18:2 t not further defined							3.78797e-06
SRR7217864	19	Nutrient	mg/100g	0.41456	18:2 t,t							5.27412e-06
SRR7217864	20	Nutrient	mg/100g	634.016	18:2 undifferentiated							0.00806607
SRR7217864	21	Nutrient	mg/100g	36.615	18:3 undifferentiated							0.000465822
SRR7217864	23	Nutrient	mg/100g	0.175066	18:4							2.22722e-06
SRR7217864	24	Nutrient	mg/100g	20.9234	20:1							0.000266191
SRR7217864	25	Nutrient	mg/100g	0.0284776	20:2 n-6 c,c							3.62297e-07
SRR7217864	26	Nutrient	mg/100g	0.00744961	20:3 n-3							9.47753e-08
SRR7217864	27	Nutrient	mg/100g	0.158667	20:3 n-6							2.01859e-06
SRR7217864	28	Nutrient	mg/100g	0.156159	20:3 undifferentiated							1.98668e-06
SRR7217864	29	Nutrient	mg/100g	1.75188	20:4 undifferentiated							2.22877e-05
SRR7217864	31	Nutrient	mg/100g	0.211426	22:0							2.68981e-06
SRR7217864	32	Nutrient	mg/100g	0.0111744	22:1 c							1.42163e-07
SRR7217864	34	Nutrient	mg/100g	0.105521	22:1 undifferentiated							1.34246e-06
SRR7217864	35	Nutrient	mg/100g	0.0581069	22:4							7.39247e-07
SRR7217864	36	Nutrient	mg/100g	0.117909	22:5 n-3							1.50006e-06
SRR7217864	37	Nutrient	mg/100g	0.00744961	24:1 c							9.47753e-08
SRR7217864	38	Nutrient	kcal/100g	605.882	Energy
SRR7217864	13831	Compound	RE	3.1194	Retinol	286.23	Organic compounds	Lipids and lipid-like molecules	Prenol lipids	Retinoids	68-26-8
SRR7217864	13831	Compound	mg/100g	0.297491	Retinol	286.23	Organic compounds	Lipids and lipid-like molecules	Prenol lipids	Retinoids	68-26-8	3.33194e-06
SRR7217864	21596	Compound	mg/100g	1.43071e-06	Vitamin D	384.339					1406-16-2	1.60242e-11
SRR7217864	565	Compound	α-TE	0.0303178	alpha-Tocopherol	430.381	Organic compounds	Lipids and lipid-like molecules	Prenol lipids	Quinone and hydroquinone lipids	59-02-9
SRR7217864	565	Compound	mg/100g	31.0834	alpha-Tocopherol	430.381	Organic compounds	Lipids and lipid-like molecules	Prenol lipids	Quinone and hydroquinone lipids	59-02-9	0.000348139
SRR7217864	8417	Compound	mg/100g	0.00232276	Thiamine hydrochloride	336.058					67-03-8	2.60152e-08
SRR7217864	12163	Compound	mg/100g	0.428381	Riboflavine	376.138	Organic compounds	Organoheterocyclic compounds	Pteridines and derivatives	Alloxazines and isoalloxazines	83-88-5	4.79793e-06
SRR7217864	1014	Compound	NE	0.115045	Nicotinic acid	123.032	Organic compounds	Organoheterocyclic compounds	Pyridines and derivatives	Pyridinecarboxylic acids and derivatives	59-67-6
SRR7217864	1014	Compound	mg/100g	5.56417	Nicotinic acid	123.032	Organic compounds	Organoheterocyclic compounds	Pyridines and derivatives	Pyridinecarboxylic acids and derivatives	59-67-6	6.23195e-05
SRR7217864	574	Compound	mg/100g	0.374344	Pyridoxine	169.074	Organic compounds	Organoheterocyclic compounds	Pyridines and derivatives	Pyridoxines	65-23-6	4.1927e-06
SRR7217864	8323	Compound	mg/100g	0.819429	Pantothenic acid	219.111					79-83-4	9.17772e-06
SRR7217864	14507	Compound	mg/100g	9.02467	Folic acid	441.14					59-30-3	0.000101078
SRR7217864	13267	Compound	mg/100g	2.80645e-05	Cyanocobalamin	1354.57					68-19-9	3.14327e-10
SRR7217864	3524	Compound	mg/100g	82.5282	Sodium	22.9898	Inorganic compounds	Homogeneous metal compounds	Homogeneous alkali metal compounds		7440-23-5	0.000924328
SRR7217864	3522	Compound	mg/100g	519.574	Potassium	38.9637	Inorganic compounds	Homogeneous metal compounds	Homogeneous alkali metal compounds		7440-09-7	0.0058193
SRR7217864	3514	Compound	mg/100g	98.5525	Calcium	39.9626	Inorganic compounds	Homogeneous metal compounds	Homogeneous alkaline earth metal compounds		7440-70-2	0.0011038
SRR7217864	3521	Compound	mg/100g	260.072	Phosphorus	33.9972					7723-14-0	0.00291284
SRR7217864	16258	Compound	mg/100g	7.29627	Iron	55.9349	Inorganic compounds	Homogeneous metal compounds	Homogeneous transition metal compounds		15438-31-0	8.17193e-05
SRR7217864	3583	Compound	mg/100g	0.365579	Copper	62.9296	Inorganic compounds	Homogeneous metal compounds	Homogeneous transition metal compounds		7440-50-8	4.09454e-06
SRR7217864	3730	Compound	mg/100g	2.3064	Zinc	63.9291	Inorganic compounds	Homogeneous metal compounds	Homogeneous transition metal compounds		7440-66-6	2.5832e-05
SRR7217864	3636	Compound	mg/100g	0.000217561	Iodine	253.809					7553-56-2	2.43672e-09
SRR7217864	3637	Compound	mg/100g	2.86276	Manganese	54.938	Inorganic compounds	Homogeneous metal compounds	Homogeneous transition metal compounds		7439-96-5	3.20633e-05
SRR7217864	3517	Compound	mg/100g	0.064177	Chromium	51.9405	Inorganic compounds	Homogeneous metal compounds	Homogeneous transition metal compounds		7440-47-3	7.18792e-07
SRR7217864	13403	Compound	mg/100g	0.0679249	Selenium	79.9165	Inorganic compounds	Homogeneous non-metal compounds	Homogeneous other non-metal compounds		7782-49-2	7.60768e-07
SRR7217864	13447	Compound	mg/100g	0.160988	Nickel	57.9353	Inorganic compounds	Homogeneous metal compounds	Homogeneous transition metal compounds		7440-02-0	1.80309e-06
SRR7217864	10035	Compound	mg/100g	0.477516	Pentadecanoic acid	242.225	Organic compounds	Lipids and lipid-like molecules	Fatty Acyls	Fatty acids and conjugates	1002-84-2	5.34825e-06
SRR7217864	8052	Compound	mg/100g	1.09354	Heptanoic acid	130.099	Organic compounds	Lipids and lipid-like molecules	Fatty Acyls	Fatty acids and conjugates	111-14-8	1.22478e-05
SRR7217864	12636	Compound	mg/100g	1.34054	Myristoleic acid	226.193	Organic compounds	Lipids and lipid-like molecules	Fatty Acyls	Fatty acids and conjugates	544-64-9	1.50142e-05
SRR7217864	21631	Compound	mg/100g	64.1668	C18:1, n-9	282.256						0.000718678
SRR7217864	12763	Compound	mg/100g	169.571	(Z,Z)-9,12-Octadecadienoic acid	280.24	Organic compounds	Lipids and lipid-like molecules	Lineolic acids and derivatives		60-33-3	0.00189922
SRR7217864	12465	Compound	mg/100g	107.047	alpha-Linolenic acid	278.225	Organic compounds	Lipids and lipid-like molecules	Lineolic acids and derivatives		463-40-1	0.00119894
SRR7217864	11875	Compound	mg/100g	33.3363	Arachidonic acid	304.24	Organic compounds	Lipids and lipid-like molecules	Fatty Acyls	Fatty acids and conjugates	506-32-1	0.000373371
SRR7217864	13272	Compound	mg/100g	15632.9	Cholesterol	386.355	Organic compounds	Lipids and lipid-like molecules	Steroids and steroid derivatives	Cholestane steroids	57-88-5	0.175091
SRR7217864	12400	Compound	mg/100g	490.408	L-Isoleucine	131.095	Organic compounds	Organic acids and derivatives	Carboxylic acids and derivatives	Amino acids, peptides, and analogues	73-32-5	0.00549264
SRR7217864	1946	Compound	mg/100g	1177.74	L-Leucine	131.095	Organic compounds	Organic acids and derivatives	Carboxylic acids and derivatives	Amino acids, peptides, and analogues	61-90-5	0.0131908
SRR7217864	474	Compound	mg/100g	460.289	L-Lysine	146.106	Organic compounds	Organic acids and derivatives	Carboxylic acids and derivatives	Amino acids, peptides, and analogues	56-87-1	0.00515531
SRR7217864	12686	Compound	mg/100g	260.803	L-Methionine	149.051	Organic compounds	Organic acids and derivatives	Carboxylic acids and derivatives	Amino acids, peptides, and analogues	63-68-3	0.00292104
SRR7217864	12566	Compound	mg/100g	264.496	L-Cystine	240.024	Organic compounds	Organic acids and derivatives	Carboxylic acids and derivatives	Amino acids, peptides, and analogues	56-89-3	0.00296239
SRR7217864	446	Compound	mg/100g	427.402	L-Tyrosine	181.074	Organic compounds	Phenylpropanoids and polyketides	Phenylpropanoic acids		60-18-4	0.00478697
SRR7217864	12002	Compound	mg/100g	459.918	L-Threonine	119.058	Organic compounds	Lipids and lipid-like molecules	Fatty Acyls	Fatty acids and conjugates	72-19-5	0.00515114
SRR7217864	2250	Compound	mg/100g	127.679	L-Tryptophan	204.09	Organic compounds	Organoheterocyclic compounds	Indoles and derivatives	Indolyl carboxylic acids and derivatives	73-22-3	0.00143003
SRR7217864	2257	Compound	mg/100g	736.551	Arginine	174.112	Organic compounds	Organic acids and derivatives	Carboxylic acids and derivatives	Amino acids, peptides, and analogues	74-79-3	0.00824948
SRR7217864	11859	Compound	mg/100g	328.33	L-Histidine	155.069	Organic compounds	Organic acids and derivatives	Carboxylic acids and derivatives	Amino acids, peptides, and analogues	71-00-1	0.00367735
SRR7217864	556	Compound	mg/100g	560.398	L-Alanine	89.0477	Organic compounds	Organic acids and derivatives	Carboxylic acids and derivatives	Amino acids, peptides, and analogues	56-41-7	0.00627654
SRR7217864	12570	Compound	mg/100g	462.639	L-Aspartic acid	133.038	Organic compounds	Organic acids and derivatives	Carboxylic acids and derivatives	Amino acids, peptides, and analogues	56-84-8	0.00518162
SRR7217864	12538	Compound	mg/100g	3032.86	L-Glutamic acid	147.053	Organic compounds	Organic acids and derivatives	Carboxylic acids and derivatives	Amino acids, peptides, and analogues	56-86-0	0.0339684
SRR7217864	484	Compound	mg/100g	618.673	Glycine	75.032	Organic compounds	Organic acids and derivatives	Carboxylic acids and derivatives	Amino acids, peptides, and analogues	56-40-6	0.00692923
SRR7217864	570	Compound	mg/100g	895.568	L-Proline	115.063	Organic compounds	Organic acids and derivatives	Carboxylic acids and derivatives	Amino acids, peptides, and analogues	147-85-3	0.0100305
SRR7217864	12742	Compound	mg/100g	554.152	L-Serine	105.043	Organic compounds	Organic acids and derivatives	Carboxylic acids and derivatives	Amino acids, peptides, and analogues	56-45-1	0.00620658
SRR7217864	3772	Compound	mg/100g	17.7569	Gadoleic acid	310.287					29204-02-2	0.00019888
SRR7217864	14513	Compound	mg/100g	21.2473	Biotin	244.088					58-85-5	0.000237973
SRR7217864	1224	Compound	mg/100g	5.38489	L-Ascorbic acid	176.032					50-81-7	6.03115e-05
SRR7217864	1128	Compound	mg/100g	45585.6	Starch	180.063					9005-25-8	0.510565
SRR7217864	14616	Compound	mg/100g	0.165391	beta-Carotene	536.438					7235-40-7	1.8524e-06
SRR7217864	12360	Compound	mg/100g	0.0183987	Phytomenadione	450.35	Organic compounds	Lipids and lipid-like molecules	Prenol lipids	Quinone and hydroquinone lipids	12001-79-5	2.06068e-07
SRR7217864	3103	Compound	mg/100g	1.92749	Eicosapentaenoic acid	302.225	Organic compounds	Lipids and lipid-like molecules	Fatty Acyls	Fatty acids and conjugates	10417-94-4	2.15881e-05
SRR7217864	3004	Compound	mg/100g	6.01068	Doconexent	328.24					6217-54-5	6.73205e-05
SRR7217864	8425	Compound	mg/100g	0.31897	Thiamine	265.112					70-16-6	3.57251e-06
SRR7217864	710	Compound	mg/100g	27.9856	Choline	104.108	Organic compounds	Organonitrogen compounds	Quaternary ammonium salts	Cholines	62-49-7	0.000313443
SRR7217864	9021	Compound	mg/100g	58.123	Betaine	117.079	Organic compounds	Organic acids and derivatives	Carboxylic acids and derivatives	Amino acids, peptides, and analogues	107-43-7	0.000650986
SRR7217864	12030	Compound	mg/100g	1.23941	Decanoic acid	172.146	Organic compounds	Lipids and lipid-like molecules	Fatty Acyls	Fatty acids and conjugates	334-48-5	1.38816e-05
SRR7217864	3011	Compound	mg/100g	7.33606	Dodecanoic acid	200.178	Organic compounds	Lipids and lipid-like molecules	Fatty Acyls	Fatty acids and conjugates	143-07-7	8.2165e-05
SRR7217864	4486	Compound	mg/100g	0.000486576	Fluoride	18.9984					16984-48-8	5.44972e-09
SRR7217864	21596	Compound	IU	0.044469	Vitamin D	384.339					1406-16-2
SRR7217864	12735	Compound	mg/100g	1.12428e-06	Vitamin D3	384.339					67-97-0	1.25921e-11
SRR7217864	13514	Compound	mg/100g	1.53504	4-Hydroxyproline	131.058	Organic compounds	Organic acids and derivatives	Carboxylic acids and derivatives	Amino acids, peptides, and analogues	51-35-4	1.71927e-05
SRR7217864	3337	Compound	mg/100g	12.6886	Octanoic acid	144.115	Organic compounds	Lipids and lipid-like molecules	Fatty Acyls	Fatty acids and conjugates	124-07-2	0.000142114
SRR7217864	2431	Compound	mg/100g	20.7799	gamma-Tocopherol	416.365	Organic compounds	Lipids and lipid-like molecules	Prenol lipids	Quinone and hydroquinone lipids	1406-66-2	0.000232738
SRR7217864	29955	Compound	mg/100g	1.53768e-05	Menatetrenone	444.303					863-61-6	1.72222e-10
SRR7217864	13831	Compound	IU	30.7715	Retinol	286.23	Organic compounds	Lipids and lipid-like molecules	Prenol lipids	Retinoids	68-26-8
SRR7217864	2953	Compound	mg/100g	2.2758	Vaccenic acid	282.256	Organic compounds	Lipids and lipid-like molecules	Fatty Acyls	Fatty acids and conjugates	693-72-1	2.54893e-05
SRR7217864	14537	Compound	mg/100g	0.109833	Lycopene	536.438					502-65-8	1.23014e-06
SRR7217864	2944	Compound	mg/100g	0.105418	Gamolenic acid	278.225	Organic compounds	Lipids and lipid-like molecules	Lineolic acids and derivatives		506-26-3	1.1807e-06
SRR7217864	13719	Compound	mg/100g	0.00108507	alpha-Carotene	536.438	Organic compounds	Lipids and lipid-like molecules	Prenol lipids	Tetraterpenoids	7488-99-5	1.21529e-08
SRR7217864	12022	Compound	mg/100g	0.00121265	beta-Cryptoxanthin	552.433					472-70-8	1.35818e-08
SRR7217864	3716	Compound	mg/100g	505.268	Sugars	342.116					57-50-1	0.00565907
SRR7217864	12531	Compound	mg/100g	161.931	D-Fructose	540.19	Organic compounds	Organooxygen compounds	Carbohydrates and carbohydrate conjugates	Glycosyl compounds	53188-23-1	0.00181365
SRR7217864	12533	Compound	mg/100g	36.2276	D-Glucose	540.19	Organic compounds	Organooxygen compounds	Carbohydrates and carbohydrate conjugates	Monosaccharides	50-99-7	0.000405755
SRR7217864	1193	Compound	mg/100g	5.73313	Maltose	342.116	Organic compounds	Organooxygen compounds	Carbohydrates and carbohydrate conjugates	Glycosyl compounds	69-79-4	6.42119e-05
SRR7217864	2432	Compound	mg/100g	0.0122187	d-Tocopherol	402.35	Organic compounds	Lipids and lipid-like molecules	Prenol lipids	Quinone and hydroquinone lipids	119-13-1	1.36851e-07
SRR7217864	13408	Compound	mg/100g	7.14286e-06	2',3'-Dihydro-phytomenadione	452.365					64236-23-3	8.0001e-11
SRR7217864	11831	Compound	mg/100g	0.0069851	Genistein	270.053	Organic compounds	Phenylpropanoids and polyketides	Isoflavonoids	Isoflav-2-enes	446-72-0	7.82341e-08
SRR7217864	698	Compound	mg/100g	0.000446976	Glycitein	284.068	Organic compounds	Phenylpropanoids and polyketides	Isoflavonoids	Isoflav-2-enes	40957-83-3	5.0062e-09
SRR7217864	5583	Compound	mg/100g	0.0112599	Isoflavones	222.068					574-12-9	1.26112e-07
SRR7217864	13401	Compound	mg/100g	766.065	Nitrogen	28.0061					7727-37-9	0.00858004
SRR7217864	1	Nutrient	mg/100g	3758.73	Fat							0.0478192
SRR7217864	21950	Compound	mg/100g	0.000208405	24,25-Dihydroxyvitamin D3	416.329					40013-87-4	2.33416e-09
SRR7217864	2251	Compound	mg/100g	25.6289	(±)-Tryptophan	204.09	Organic compounds	Organoheterocyclic compounds	Indoles and derivatives	Indolyl carboxylic acids and derivatives	54-12-6	0.000287047
SRR7217864	2520	Compound	mg/100g	40.8771	(R)-Oxypeucedanin	286.084					3173-02-2	0.00045783
SRR7217864	23049	Compound	mg/100g	0.000567645	Cobalamin	1328.56					13408-78-1	6.35771e-09
SRR7217864	10326	Compound	mg/100g	500.232	Starch, pregelatinized	692.274					977050-93-3	0.00560267
SRR7217864	12861	Compound	mg/100g	778.569	Oleic acid	282.256					112-80-1	0.00872009
SRR7217864	12126	Compound	mg/100g	215.033	(±)-erythro-Isoleucine	131.095	Organic compounds	Organic acids and derivatives	Carboxylic acids and derivatives	Amino acids, peptides, and analogues	443-79-8	0.0024084
SRR7217864	12890	Compound	mg/100g	375.761	epsilon-Polylysine	146.106					25104-18-1	0.00420858
SRR7217864	24096	Compound	mg/100g	400.672	D-Aspartic acid	133.038					1783-96-6	0.00448758
SRR7217864	16357	Compound	mg/100g	642.678	(E)-2-Phenyl-2-butenal	146.073	Organic compounds	Benzenoids	Benzene and substituted derivatives	Phenylacetaldehydes	4411-89-6	0.00719809
SRR7217864	4677	Compound	mg/100g	2.10311	Heptadecanoic acid	270.256	Organic compounds	Lipids and lipid-like molecules	Fatty Acyls	Fatty acids and conjugates	506-12-7	2.35552e-05
SRR7217864	21989	Compound	mg/100g	3.29037	7Z,10Z,13Z,16Z,19Z-Docosapentaenoic acid	330.256					24880-45-3	3.68526e-05
SRR7217864	136	Compound	mg/100g	12.7354	Apigenin 6-C-arabinoside 8-C-glucoside	564.148						0.000142638
SRR7217864	137	Compound	mg/100g	19.4875	Apigenin 6-C-galactoside 8-C-arabinoside	564.148						0.000218263
SRR7217864	514	Compound	mg/100g	0.195718	Syringic acid	198.053	Organic compounds	Benzenoids	Benzene and substituted derivatives	Benzoic acids and derivatives	530-57-4	2.19207e-06
SRR7217864	846	Compound	mg/100g	1.21044	Vanillic acid	168.042	Organic compounds	Benzenoids	Benzene and substituted derivatives	Benzoic acids and derivatives	121-34-6	1.35571e-05
SRR7217864	2558	Compound	mg/100g	0.197058	Caffeic acid	180.042	Organic compounds	Phenylpropanoids and polyketides	Cinnamic acids and derivatives	Hydroxycinnamic acids and derivatives	331-39-5	2.20707e-06
SRR7217864	2593	Compound	mg/100g	0.719345	p-Coumaric acid	164.047	Organic compounds	Phenylpropanoids and polyketides	Cinnamic acids and derivatives	Hydroxycinnamic acids and derivatives	7400-08-0	8.05677e-06
SRR7217864	12804	Compound	mg/100g	23.3392	Ferulic acid	194.058					1135-24-6	0.000261402
SRR7217864	10559	Compound	mg/100g	6.84789	trans-Sinapic acid	224.068	Organic compounds	Phenylpropanoids and polyketides	Cinnamic acids and derivatives	Hydroxycinnamic acids and derivatives	530-59-6	7.66974e-05
SRR7217864	263	Compound	mg/100g	0.738726	5-5'-Dehydrodiferulic acid	386.1						8.27384e-06
SRR7217864	273	Compound	mg/100g	2.24266	5-8'-Benzofuran dehydrodiferulic acid	386.1						2.51181e-05
SRR7217864	264	Compound	mg/100g	0.984711	5-8'-Dehydrodiferulic acid	386.1						1.10289e-05
SRR7217864	271	Compound	mg/100g	3.19519	8-4'-Dehydrodiferulic acid	386.1						3.57865e-05
SRR7217864	12581	Compound	mg/100g	0.0946413	Lariciresinol	360.157					27003-73-2	1.06e-06
SRR7217864	14420	Compound	mg/100g	0.0010103	(-)-Matairesinol	370.236					580-72-3	1.13155e-08
SRR7217864	1447	Compound	mg/100g	0.020206	Medioresinol	388.152					40957-99-1	2.2631e-07
SRR7217864	2760	Compound	mg/100g	0.0156697	(+)-Pinoresinol	358.142					487-36-5	1.75503e-07
SRR7217864	12663	Compound	mg/100g	0.0222467	Secoisolariciresinol	362.173						2.49166e-07
SRR7217864	14723	Compound	mg/100g	0.250554	(+)-Syringaresinol	418.163					21453-69-0	2.80624e-06
SRR7217864	3030	Compound	mg/100g	6.6163	5-Heneicosyl-1,3-benzenediol	404.365					70110-59-7	7.41035e-05
SRR7217864	17922	Compound	mg/100g	1.2178	5-Heptadecyl-1,3-benzenediol	348.303					41442-57-3	1.36396e-05
SRR7217864	2936	Compound	mg/100g	4.96774	5-Nonadecyl-1,3-benzenediol	376.334	Organic compounds	Benzenoids	Benzene and substituted derivatives	Phenols and derivatives	35176-46-6	5.56393e-05
SRR7217864	355	Compound	mg/100g	1.15598	5-Pentacosenylresorcinol	458.412						1.29471e-05
SRR7217864	17860	Compound	mg/100g	0.399041	5-Pentacosyl-1,3-benzenediol	460.428					70110-61-1	4.46932e-06
SRR7217864	2999	Compound	mg/100g	0.118638	Adipostatin A	320.272	Organic compounds	Benzenoids	Benzene and substituted derivatives	Phenols and derivatives	3158-56-3	1.32876e-06
SRR7217864	356	Compound	mg/100g	2.31424	5-Tricosenylresorcinol	430.381						2.59199e-05
SRR7217864	17914	Compound	mg/100g	2.06047	5-Tricosyl-1,3-benzenediol	432.397					70110-60-0	2.30776e-05
SRR7217864	374	Compound	mg/100g	3271.05	Phytic acid	659.861	Organic compounds	Organooxygen compounds	Alcohols and polyols	Cyclic alcohols and derivatives	83-86-3	0.0366362
SRR7217864	661	Compound	mg/100g	223.405	Raffinose	504.169	Organic compounds	Organooxygen compounds	Carbohydrates and carbohydrate conjugates	Glycosyl compounds	512-69-6	0.00250217
SRR7217864	844	Compound	mg/100g	0.20206	Gentisic acid	154.027	Organic compounds	Benzenoids	Benzene and substituted derivatives	Benzoic acids and derivatives	490-79-9	2.2631e-06
SRR7217864	1131	Compound	mg/100g	2485.89	Sucrose	342.116	Organic compounds	Organooxygen compounds	Carbohydrates and carbohydrate conjugates	Glycosyl compounds	57-50-1	0.0278424
SRR7217864	2700	Compound	mg/100g	0.20206	Isoferulic acid	194.058	Organic compounds	Phenylpropanoids and polyketides	Cinnamic acids and derivatives	Hydroxycinnamic acids and derivatives	537-73-5	2.2631e-06
SRR7217864	3576	Compound	mg/100g	0.598756	Boron	14.0328	Inorganic compounds	Homogeneous metal compounds	Homogeneous metalloid compounds		7440-42-8	6.70615e-06
SRR7217864	3582	Compound	mg/100g	0.0687114	Cobalt	58.9332	Inorganic compounds	Homogeneous metal compounds	Homogeneous transition metal compounds		7440-48-4	7.69577e-07
SRR7217864	3718	Compound	mg/100g	153.957	Sulfur	31.9721					7704-34-9	0.00172434
SRR7217864	3764	Compound	mg/100g	0.00542522	Arsenic	77.9451	Inorganic compounds	Homogeneous metal compounds	Homogeneous metalloid compounds		7440-38-2	6.07632e-08
SRR7217864	3767	Compound	mg/100g	0.0174018	Cadmium	113.903	Inorganic compounds	Homogeneous metal compounds	Homogeneous transition metal compounds		7440-43-9	1.94902e-07
SRR7217864	3778	Compound	mg/100g	0.115859	Lead	207.977	Inorganic compounds	Homogeneous metal compounds	Homogeneous post-transition metal compounds		7439-92-1	1.29763e-06
SRR7217864	3781	Compound	mg/100g	0.00536698	Mercury	201.971	Inorganic compounds	Homogeneous metal compounds	Homogeneous transition metal compounds		7439-97-6	6.0111e-08
SRR7217864	3843	Compound	mg/100g	35.3604	Carotene	536.438					7235-40-7	0.000396042
SRR7217864	4039	Compound	mg/100g	0.0673532	Isochlorogenic acid	354.095						7.54365e-07
SRR7217864	8900	Compound	mg/100g	2694.13	Albumin	187.987	Organic compounds	Organohalogen compounds	Organofluorides		76-19-7	0.0301746
SRR7217864	10510	Compound	mg/100g	0.585801	4-Hydroxybenzoic acid	138.032	Organic compounds	Benzenoids	Benzene and substituted derivatives	Benzoic acids and derivatives	99-96-7	6.56105e-06
SRR7217864	11261	Compound	mg/100g	0.662681	o-Coumaric acid	164.047	Organic compounds	Phenylpropanoids and polyketides	Cinnamic acids and derivatives	Hydroxycinnamic acids and derivatives	583-17-5	7.42213e-06
SRR7217864	11827	Compound	mg/100g	159.68	beta-D-Glucopyranose	180.063	Organic compounds	Organooxygen compounds	Carbohydrates and carbohydrate conjugates	Monosaccharides	492-61-5	0.00178844
SRR7217864	12615	Compound	mg/100g	0.808238	Ergosterol	396.339					57-87-4	9.05239e-06
SRR7217864	12681	Compound	mg/100g	90.6237	L-Cysteine	121.02	Organic compounds	Organic acids and derivatives	Carboxylic acids and derivatives	Amino acids, peptides, and analogues	52-90-4	0.001015
SRR7217864	16256	Compound	mg/100g	104.08	Chlorine	69.9377					7782-50-5	0.00116571
SRR7217864	21462	Compound	mg/100g	709.777	Pectic acid	546.107	Organic compounds	Organooxygen compounds	Carbohydrates and carbohydrate conjugates	Sugar acids and derivatives	9046-40-6	0.0079496
SRR7217864	17	Nutrient	mg/100g	1.62927	18:2 i							2.07279e-05
SRR7217864	12706	Compound	mg/100g	2.05083	D-Galactose	180.063	Organic compounds	Organooxygen compounds	Carbohydrates and carbohydrate conjugates	Monosaccharides	59-23-4	2.29696e-05
SRR7217864	13900	Compound	mg/100g	0.136722	Hexanoic acid	116.084	Organic compounds	Lipids and lipid-like molecules	Fatty Acyls	Fatty acids and conjugates	142-62-1	1.53131e-06
SRR7217864	2590	Compound	mg/100g	0.000437663	m-Coumaric acid	164.047	Organic compounds	Phenylpropanoids and polyketides	Cinnamic acids and derivatives	Hydroxycinnamic acids and derivatives	588-30-7	4.90189e-09
SRR7217864	307	Compound	mg/100g	0.569676	24-Methylcholestanol ferulate	578.434						6.38045e-06
SRR7217864	308	Compound	mg/100g	0.284838	24-Methylcholesterol ferulate	576.418						3.19022e-06
SRR7217864	313	Compound	mg/100g	0.0284838	24-Methylenecholestanol ferulate	576.418						3.19022e-07
SRR7217864	309	Compound	mg/100g	0.0113935	24-Methyllathosterol ferulate	576.418						1.27609e-07
SRR7217864	312	Compound	mg/100g	0.0569676	Schottenol 3-ferulate	590.434					521-03-9	6.38045e-07
SRR7217864	21040	Compound	mg/100g	0.170903	Feruloyl-beta-sitosterol	590.434	Organic compounds	Lipids and lipid-like molecules	Prenol lipids	Triterpenoids	4952-28-7	1.91413e-06
SRR7217864	10536	Compound	mg/100g	0.000538913	4-Hydroxyphenylacetic acid	152.047	Organic compounds	Benzenoids	Benzene and substituted derivatives	Phenylacetic acid derivatives	156-38-7	6.03591e-09
SRR7217864	838	Compound	mg/100g	0.00499121	Vanillin	152.047	Organic compounds	Benzenoids	Benzene and substituted derivatives	Phenols and derivatives	121-33-5	5.59023e-08
SRR7217864	954	Compound	mg/100g	1.70903	Naphthalene	128.063	Organic compounds	Benzenoids	Naphthalenes		91-20-3	1.91413e-05
SRR7217864	1202	Compound	mg/100g	0.0022787	D-Mannose	540.19	Organic compounds	Organooxygen compounds	Carbohydrates and carbohydrate conjugates	Monosaccharides	3458-28-4	2.55218e-08
SRR7217864	1412	Compound	mg/100g	6.83611e-05	Castasterone	464.35					80736-41-0	7.65654e-10
SRR7217864	1498	Compound	mg/100g	0.0635188	Glutathione	307.084	Organic compounds	Organic acids and derivatives	Carboxylic acids and derivatives	Amino acids, peptides, and analogues	70-18-8	7.1142e-07
SRR7217864	1525	Compound	mg/100g	9.68449	alpha-Ylangene	204.188					14912-44-8	0.000108468
SRR7217864	2237	Compound	mg/100g	0.0119632	Trigonelline	137.048	Organic compounds	Alkaloids and derivatives			535-83-1	1.33989e-07
SRR7217864	2239	Compound	mg/100g	7.97546e-06	(E)-Zeatin	219.112					1637-39-4	8.93263e-11
SRR7217864	2919	Compound	mg/100g	25.6354	2-Undecanol	172.183					1653-30-1	0.00028712
SRR7217864	3243	Compound	mg/100g	0.00136722	Ethanamine	45.0578	Organic compounds	Organonitrogen compounds	Amines	Primary amines	75-04-7	1.53131e-08
SRR7217864	3256	Compound	mg/100g	5.69676	2-Ethyl-1-hexanol	130.136					104-76-7	6.38045e-05
SRR7217864	3304	Compound	mg/100g	27.6293	Nonanal	142.136					124-19-6	0.000309452
SRR7217864	3308	Compound	mg/100g	17.0903	1-Nonanol	144.151	Organic compounds	Lipids and lipid-like molecules	Fatty Acyls	Fatty alcohols	143-08-8	0.000191413
SRR7217864	3309	Compound	mg/100g	11.3935	2-Nonanone	142.136	Organic compounds	Organooxygen compounds	Carbonyl compounds	Ketones	821-55-6	0.000127609
SRR7217864	3343	Compound	mg/100g	9.11481	2-Octanol	130.136					123-96-6	0.000102087
SRR7217864	3571	Compound	mg/100g	3.03441	Aluminum	30.005	Inorganic compounds	Homogeneous metal compounds	Homogeneous post-transition metal compounds		7429-90-5	3.39858e-05
SRR7217864	3599	Compound	mg/100g	0.644172	17alpha-ethynylestradiol	296.178	Organic compounds	Lipids and lipid-like molecules	Steroids and steroid derivatives	Estrane steroids	57-63-6	7.21482e-06
SRR7217864	3654	Compound	mg/100g	0.00255255	Molybdenum	97.9054	Inorganic compounds	Homogeneous metal compounds	Homogeneous transition metal compounds		7439-98-7	2.8589e-08
SRR7217864	3696	Compound	mg/100g	15.6661	Saponins	1130.55					8047-15-2	0.000175462
SRR7217864	3714	Compound	mg/100g	0.682673	Silicon	32.0082	Inorganic compounds	Homogeneous metal compounds	Homogeneous metalloid compounds		7440-21-3	7.64604e-06
SRR7217864	3723	Compound	mg/100g	0.0123216	Tin	123.933	Inorganic compounds	Mixed metal/non-metal compounds	Miscellaneous mixed metal/non-metals		7440-31-5	1.38004e-07
SRR7217864	3765	Compound	mg/100g	0.0173732	Barium	137.905	Inorganic compounds	Homogeneous metal compounds	Homogeneous alkaline earth metal compounds		7440-39-3	1.94583e-07
SRR7217864	3787	Compound	mg/100g	0.0463318	Strontium	87.9056	Inorganic compounds	Homogeneous metal compounds	Homogeneous alkaline earth metal compounds		7440-24-6	5.18922e-07
SRR7217864	3790	Compound	mg/100g	0.0314229	Titanium	47.9479	Inorganic compounds	Homogeneous metal compounds	Homogeneous transition metal compounds		7440-32-6	3.51941e-07
SRR7217864	3793	Compound	mg/100g	0.000406186	Vanadium	50.944	Inorganic compounds	Homogeneous metal compounds	Homogeneous transition metal compounds		22541-77-1	4.54934e-09
SRR7217864	3794	Compound	mg/100g	0.00128747	Ytterbium	173.939					7440-64-4	1.44198e-08
SRR7217864	3909	Compound	mg/100g	0.586766	Ammonia	17.0265	Inorganic compounds	Homogeneous non-metal compounds	Homogeneous other non-metal compounds		7664-41-7	6.57186e-06
SRR7217864	3946	Compound	mg/100g	16.2358	Hex-cis-3-en-1-ol	100.089					928-96-1	0.000181843
SRR7217864	3959	Compound	mg/100g	0.0152673	Methylamine	31.0422	Organic compounds	Organonitrogen compounds	Amines	Primary amines	74-89-5	1.70996e-07
SRR7217864	4182	Compound	mg/100g	0.000259116	Lithium	7.016	Inorganic compounds	Homogeneous metal compounds	Homogeneous alkali metal compounds		7439-93-2	2.90213e-09
SRR7217864	4189	Compound	mg/100g	6.03254e-05	Silver	106.905	Inorganic compounds	Homogeneous metal compounds	Homogeneous transition metal compounds		7440-22-4	6.75653e-10
SRR7217864	4190	Compound	mg/100g	0.050927	Zirconium	89.9047	Inorganic compounds	Homogeneous metal compounds	Homogeneous transition metal compounds		7440-67-7	5.7039e-07
SRR7217864	4212	Compound	mg/100g	1.70903	Dec-trans-2-en-1-al	154.136						1.91413e-05
SRR7217864	4235	Compound	mg/100g	5.69676e-07	Melatonin	232.121	Organic compounds	Organoheterocyclic compounds	Indoles and derivatives	Tryptamines and derivatives	73-31-4	6.38045e-12
SRR7217864	4241	Compound	mg/100g	5.69676	Oct-trans-2-en-1-ol	128.12						6.38045e-05
SRR7217864	4503	Compound	mg/100g	38.7379	Hex-trans-2-en-1-al	98.0732						0.000433871
SRR7217864	4549	Compound	mg/100g	1.70903	Nona-trans-2-trans-4-dien-1-al	138.104						1.91413e-05
SRR7217864	5127	Compound	mg/100g	0.0113716	Mevalonic acid	148.074	Organic compounds	Lipids and lipid-like molecules	Fatty Acyls	Fatty acids and conjugates	150-97-0	1.27364e-07
SRR7217864	5764	Compound	mg/100g	0.0256354	Calmodulin	173.116					56-87-1	2.8712e-07
SRR7217864	7402	Compound	mg/100g	28.4838	Prolamine	71.0735					123-75-1	0.000319022
SRR7217864	7617	Compound	mg/100g	0.0256354	(S)-(+)-1-(p-Hydroxy-trans-cinnamoyl)-glycerol	238.084						2.8712e-07
SRR7217864	7667	Compound	mg/100g	8.54514	Decan-2-ol	158.167						9.57067e-05
SRR7217864	7673	Compound	mg/100g	52.4102	Hept-4-en-2-ol	100.089						0.000587001
SRR7217864	7682	Compound	mg/100g	0.0455741	Isobehenic acid	340.334						5.10436e-07
SRR7217864	8049	Compound	mg/100g	12.8177	Heptanal	114.104	Organic compounds	Organooxygen compounds	Carbonyl compounds	Aldehydes	111-71-7	0.00014356
SRR7217864	8054	Compound	mg/100g	14.2419	1-Heptanol	116.12	Organic compounds	Lipids and lipid-like molecules	Fatty Acyls	Fatty alcohols	111-70-6	0.000159511
SRR7217864	8056	Compound	mg/100g	4.27257	2-Heptanone	114.104	Organic compounds	Organooxygen compounds	Carbonyl compounds	Ketones	110-43-0	4.78534e-05
SRR7217864	8069	Compound	mg/100g	10.634	Hexanal	100.089	Organic compounds	Organooxygen compounds	Carbonyl compounds	Aldehydes	66-25-1	0.000119102
SRR7217864	8073	Compound	mg/100g	12.9127	1-Hexanol	102.104	Organic compounds	Lipids and lipid-like molecules	Fatty Acyls	Fatty alcohols	111-27-3	0.000144624
SRR7217864	8305	Compound	mg/100g	0.341805	Aconitic acid	174.016					499-12-7	3.82827e-06
SRR7217864	9651	Compound	mg/100g	0.00131025	Isopropylamine	59.0735					75-31-0	1.4675e-08
SRR7217864	9722	Compound	mg/100g	130.456	Lignin	508.994					9005-53-2	0.00146112
SRR7217864	10561	Compound	mg/100g	19.9387	Methyl phenylacetate	150.068					101-41-7	0.000223316
SRR7217864	10562	Compound	mg/100g	281.989	Ethyl phenylacetate	164.084					101-97-3	0.00315832
SRR7217864	10583	Compound	mg/100g	0.000626643	N-Methylphenethylamine	135.105					589-08-2	7.01849e-09
SRR7217864	12062	Compound	mg/100g	0.0019369	Benzylamine	107.073	Organic compounds	Benzenoids	Benzene and substituted derivatives	Phenylmethylamines	100-46-9	2.16935e-08
SRR7217864	12117	Compound	mg/100g	74.8174	2-Nonanol	144.151					628-99-9	0.000837966
SRR7217864	12241	Compound	mg/100g	3.98773	Phenylacetaldehyde	120.058	Organic compounds	Benzenoids	Benzene and substituted derivatives	Phenylacetaldehydes	122-78-1	4.46631e-05
SRR7217864	12365	Compound	mg/100g	0.740578	beta-Sitosterol	414.386	Organic compounds	Lipids and lipid-like molecules	Steroids and steroid derivatives	Stigmastanes and derivatives	83-46-5	8.29458e-06
SRR7217864	12586	Compound	mg/100g	4.27257	1-Octanol	130.136	Organic compounds	Lipids and lipid-like molecules	Fatty Acyls	Fatty alcohols	111-87-5	4.78534e-05
SRR7217864	12592	Compound	mg/100g	0.00131025	Dimethylamine	45.0578	Organic compounds	Organonitrogen compounds	Amines	Secondary amines	124-40-3	1.4675e-08
SRR7217864	12805	Compound	mg/100g	1.02542	trans-Ferulic acid	194.058	Organic compounds	Phenylpropanoids and polyketides	Cinnamic acids and derivatives	Hydroxycinnamic acids and derivatives	537-98-4	1.14848e-05
SRR7217864	13570	Compound	mg/100g	1.99387	Limonene	136.125					138-86-3	2.23316e-05
SRR7217864	14515	Compound	mg/100g	0.102542	5-Isopropyl-2-methylphenol	150.104					499-75-2	1.14848e-06
SRR7217864	14664	Compound	mg/100g	0.284839	Benzaldehyde	106.042					100-52-7	3.19024e-06
SRR7217864	15356	Compound	mg/100g	1.70903	Geosmin	182.167					19700-21-1	1.91413e-05
SRR7217864	15468	Compound	mg/100g	1.70903	beta-Pinene	136.125					127-91-3	1.91413e-05
SRR7217864	15473	Compound	mg/100g	3.70289	beta-Ionone	192.151					79-77-6	4.14729e-05
SRR7217864	18451	Compound	mg/100g	0.000683611	Zeanoside C	385.101					120293-55-2	7.65654e-09
SRR7217864	20411	Compound	mg/100g	0.0153812	4-Acetyl-2(3H)-benzoxazolone	177.043					70735-79-4	1.72272e-07
SRR7217864	16140	Compound	mg/100g	0.569676	Maltodextrin		Organic compounds	Organooxygen compounds	Carbohydrates and carbohydrate conjugates	Glycosyl compounds	9050-36-6	6.38045e-06
SRR7217864	3307	Compound	mg/100g	3.75986	Nonanoic acid	158.131	Organic compounds	Lipids and lipid-like molecules	Fatty Acyls	Fatty acids and conjugates	112-05-0	4.2111e-05
SRR7217864	12561	Compound	mg/100g	1.70903e-07	2-Furanmethanol	98.0368	Organic compounds	Organoheterocyclic compounds	Heteroaromatic compounds		98-00-0	1.91413e-12
SRR7217864	8128	Compound	mg/100g	2.84838e-07	2-Methylbutanal	86.0732					96-17-3	3.19022e-12
SRR7217864	14487	Compound	mg/100g	2.84838e-07	alpha-Ionone	192.151					127-41-3	3.19022e-12
SRR7217864	8530	Compound	mg/100g	2.84838e-07	Geranylacetone	194.167					3796-70-1	3.19022e-12
SRR7217864	3286	Compound	mg/100g	3.98773e-07	3-Methylbutanal	86.0732	Organic compounds	Organooxygen compounds	Carbonyl compounds	Aldehydes	590-86-3	4.46631e-12
SRR7217864	8241	Compound	mg/100g	5.69676e-07	1-Penten-3-ol	86.0732	Organic compounds	Organooxygen compounds	Alcohols and polyols	Secondary alcohols	616-25-1	6.38045e-12
SRR7217864	13957	Compound	mg/100g	5.69676e-07	2,5-Dimethylpyrazine	108.069					123-32-0	6.38045e-12
SRR7217864	11130	Compound	mg/100g	1.13935e-06	2-Acetylfuran	110.037	Organic compounds	Organooxygen compounds	Carbonyl compounds	Ketones	1192-62-7	1.27609e-11
SRR7217864	10542	Compound	mg/100g	1.13935e-06	4-Vinylphenol	120.058	Organic compounds	Benzenoids	Benzene and substituted derivatives	Styrenes	2628-17-3	1.27609e-11
SRR7217864	9957	Compound	mg/100g	1.13935e-06	trans, trans-3,5-Octadien-2-one	124.089					30086-02-3	1.27609e-11
SRR7217864	8061	Compound	mg/100g	1.13935e-06	(E)-2-Heptenal	112.089					18829-55-5	1.27609e-11
SRR7217864	11802	Compound	mg/100g	2.2787e-06	Acetoin	88.0524	Organic compounds	Organooxygen compounds	Carbonyl compounds	Acyloins	513-86-0	2.55218e-11
SRR7217864	12109	Compound	mg/100g	2.2787e-06	Acetophenone	120.058	Organic compounds	Benzenoids	Benzene and substituted derivatives	Acetophenones	98-86-2	2.55218e-11
SRR7217864	12462	Compound	mg/100g	2.84838e-06	Methyl salicylate	152.047	Organic compounds	Benzenoids	Benzene and substituted derivatives	Benzoic acids and derivatives	119-36-8	3.19022e-11
SRR7217864	11933	Compound	mg/100g	3.41805e-06	2,3-Butanedione	86.0368	Organic compounds	Organooxygen compounds	Carbonyl compounds	Ketones	431-03-8	3.82827e-11
SRR7217864	3229	Compound	mg/100g	4.55741e-06	Pentanal	86.0732	Organic compounds	Organooxygen compounds	Carbonyl compounds	Aldehydes	110-62-3	5.10436e-11
SRR7217864	8740	Compound	mg/100g	0.00544424	Benzoic acid	122.037	Organic compounds	Benzenoids	Benzene and substituted derivatives	Benzoic acids and derivatives	65-85-0	6.09762e-08
SRR7217864	10574	Compound	mg/100g	1.42419e-05	2-Aminoacetophenone	135.068					613-89-8	1.59511e-10
SRR7217864	8231	Compound	mg/100g	4.78528e-05	1-Pentanol	88.0888	Organic compounds	Organooxygen compounds	Alcohols and polyols	Primary alcohols	71-41-0	5.35958e-10
SRR7217864	857	Compound	mg/100g	6.26643e-05	2-Methoxy-4-vinylphenol	150.068	Organic compounds	Benzenoids	Benzene and substituted derivatives	Phenols and derivatives	7786-61-0	7.01849e-10
SRR7217864	8080	Compound	ppb	1.28177e-06	2-Hexanone	100.089	Organic compounds	Organooxygen compounds	Carbonyl compounds	Ketones	591-78-6
SRR7217864	8131	Compound	ppb	2.13628e-06	(S)-2-Methyl-1-butanol	88.0888	Organic compounds	Organooxygen compounds	Alcohols and polyols	Primary alcohols	1565-80-6
SRR7217864	8092	Compound	ppb	7.12095e-07	(Z)-3-Hexen-1-ol	100.089					928-96-1
SRR7217864	8073	Compound	ppb	2.9908e-06	1-Hexanol	102.104	Organic compounds	Lipids and lipid-like molecules	Fatty Acyls	Fatty alcohols	111-27-3
SRR7217864	14736	Compound	ppb	0.000138431	Pyridine	79.0422					110-86-1
SRR7217864	8230	Compound	ppb	2.9908e-06	2,3-Pentanedione	100.052	Organic compounds	Organooxygen compounds	Carbonyl compounds	Ketones	600-14-6
SRR7217864	3365	Compound	ppb	7.26337e-06	5-Acetyl-3,4-dihydro-2H-pyrrole	111.068	Organic compounds	Organoheterocyclic compounds	Pyrrolines		85213-22-5
SRR7217864	11130	Compound	ppb	1.13935e-06	2-Acetylfuran	110.037	Organic compounds	Organooxygen compounds	Carbonyl compounds	Ketones	1192-62-7
SRR7217864	13570	Compound	ppb	1.99387e-06	Limonene	136.125					138-86-3
SRR7217864	8242	Compound	ppb	1.42419e-06	3-Penten-2-one	84.0575					625-33-2
SRR7217864	8746	Compound	ppb	1.70903e-06	Benzyl alcohol	108.058	Organic compounds	Benzenoids	Benzene and substituted derivatives	Benzyl alcohols	100-51-6
SRR7217864	12461	Compound	ppb	1.13935e-06	Dimethyl trisulfide	125.963					3658-80-8
SRR7217864	8056	Compound	ppb	6.83611e-06	2-Heptanone	114.104	Organic compounds	Organooxygen compounds	Carbonyl compounds	Ketones	110-43-0
SRR7217864	11114	Compound	ppb	4.91345e-05	Methylpyrazine	94.0531	Organic compounds	Organoheterocyclic compounds	Diazines	Pyrazines	109-08-0
SRR7217864	13957	Compound	ppb	0.000187138	2,5-Dimethylpyrazine	108.069					123-32-0
SRR7217864	14664	Compound	ppb	4.98466e-06	Benzaldehyde	106.042					100-52-7
SRR7217864	8049	Compound	ppb	2.2787e-06	Heptanal	114.104	Organic compounds	Organooxygen compounds	Carbonyl compounds	Aldehydes	111-71-7
SRR7217864	8069	Compound	ppb	6.69369e-06	Hexanal	100.089	Organic compounds	Organooxygen compounds	Carbonyl compounds	Aldehydes	66-25-1
SRR7217864	11933	Compound	ppb	1.99387e-06	2,3-Butanedione	86.0368	Organic compounds	Organooxygen compounds	Carbonyl compounds	Ketones	431-03-8
SRR7217864	11633	Compound	ppb	1.85145e-06	2-Acetyl-4,5-dihydrothiazole	129.025					29926-41-8
SRR7217864	10952	Compound	ppb	3.28988e-05	2-Acetylthiazole	127.009					24295-03-2
SRR7217864	12561	Compound	ppb	0.000194117	2-Furanmethanol	98.0368	Organic compounds	Organoheterocyclic compounds	Heteroaromatic compounds		98-00-0
SRR7217864	12109	Compound	ppb	2.42112e-06	Acetophenone	120.058	Organic compounds	Benzenoids	Benzene and substituted derivatives	Acetophenones	98-86-2
SRR7217864	8231	Compound	ppb	9.39965e-06	1-Pentanol	88.0888	Organic compounds	Organooxygen compounds	Alcohols and polyols	Primary alcohols	71-41-0
SRR7217864	3275	Compound	ppb	8.97239e-06	2-Methyl-1-propanol	74.0732	Organic compounds	Organooxygen compounds	Alcohols and polyols	Primary alcohols	78-83-1
SRR7217864	10984	Compound	ppb	4.13015e-06	2-Thiophenemethanol	114.014					636-72-6
SRR7217864	3286	Compound	ppb	5.69676e-06	3-Methylbutanal	86.0732	Organic compounds	Organooxygen compounds	Carbonyl compounds	Aldehydes	590-86-3
SRR7217864	8740	Compound	ppb	1.06814e-05	Benzoic acid	122.037	Organic compounds	Benzenoids	Benzene and substituted derivatives	Benzoic acids and derivatives	65-85-0
SRR7217864	12471	Compound	ppb	0.000529086	Pyrazine	80.0374					290-37-9
SRR7217864	8128	Compound	ppb	1.48116e-05	2-Methylbutanal	86.0732					96-17-3
SRR7217864	10542	Compound	ppb	0.00013188	4-Vinylphenol	120.058	Organic compounds	Benzenoids	Benzene and substituted derivatives	Styrenes	2628-17-3
SRR7217864	857	Compound	ppb	0.000205083	2-Methoxy-4-vinylphenol	150.068	Organic compounds	Benzenoids	Benzene and substituted derivatives	Phenols and derivatives	7786-61-0
SRR7217864	3592	Compound	ppb	0.00245673	Dimethyl sulfide	62.019	Organic compounds	Organosulfur compounds	Thioethers	Dialkylthioethers	75-18-3
SRR7217864	12044	Compound	ppb	0.00182723	1-Hydroxy-2-propanone	74.0368	Organic compounds	Organooxygen compounds	Carbonyl compounds	Ketones	116-09-6
SRR7217864	8298	Compound	ppb	0.00075482	Acetaldehyde	44.0262	Organic compounds	Organooxygen compounds	Carbonyl compounds	Aldehydes	75-07-0
SRR7217864	8542	Compound	ppb	5.69676e-07	3-(Methylthio)propanal	104.03	Organic compounds	Organooxygen compounds	Carbonyl compounds	Aldehydes	3268-49-3
SRR7217864	11802	Compound	ppb	0.00215053	Acetoin	88.0524	Organic compounds	Organooxygen compounds	Carbonyl compounds	Acyloins	513-86-0
SRR7217864	11937	Compound	ppb	0.00256354	2,3-Butanediol	90.0681	Organic compounds	Organooxygen compounds	Alcohols and polyols	Polyols	513-85-9
SRR7217864	823	Compound	mg/100g	0.0744961	2,4,6-Trihydroxybenzoic acid	170.022	Organic compounds	Benzenoids	Benzene and substituted derivatives	Benzoic acids and derivatives	83-30-7	8.34366e-07
SRR7217864	2880	Compound	mg/100g	0.365776	Alliospiroside C	724.403					114317-57-6	4.09674e-06
SRR7217864	2881	Compound	mg/100g	0.0528922	Alliospiroside D	754.414					114317-58-7	5.924e-07
SRR7217864	3669	Compound	mg/100g	0.000744961	Prostaglandin A-1	336.23						8.34366e-09
SRR7217864	3766	Compound	mg/100g	0.00595968	Bromine	157.837					7726-95-6	6.67493e-08
SRR7217864	3771	Compound	mg/100g	0.000312883	Fluorine	18.9984	Inorganic compounds	Homogeneous non-metal compounds	Homogeneous halogens		7782-41-4	3.50434e-09
SRR7217864	3784	Compound	mg/100g	0.00403544	Rubidium	84.9118	Inorganic compounds	Homogeneous metal compounds	Homogeneous alkali metal compounds		7440-17-7	4.51975e-08
SRR7217864	7855	Compound	mg/100g	3.42682	Alliospiroside A	708.408						3.83809e-05
SRR7217864	7856	Compound	mg/100g	0.37248	Alliospiroside B	738.419						4.17183e-06
SRR7217864	8294	Compound	mg/100g	0.770289	Pyruvic acid	176.032	Organic compounds	Organic acids and derivatives	Keto acids and derivatives	Alpha-keto acids and derivatives	127-17-3	8.62735e-06
SRR7217864	10496	Compound	mg/100g	4.1025	Diphenylamine	169.089	Organic compounds	Benzenoids	Benzene and substituted derivatives		122-39-4	4.59486e-05
SRR7217864	11907	Compound	mg/100g	1.71867	Quercetin	302.043	Organic compounds	Phenylpropanoids and polyketides	Flavonoids	Flavones	117-39-5	1.92493e-05
SRR7217864	13882	Compound	mg/100g	0.0744961	Phloroglucinol	126.032					108-73-6	8.34366e-07
SRR7217864	17102	Compound	mg/100g	1.1909	Quercetin 4'-glucoside	464.095	Organic compounds	Phenylpropanoids and polyketides	Flavonoids	Flavonoid glycosides	20229-56-5	1.33383e-05
SRR7217864	20932	Compound	mg/100g	0.163891	Alliofuroside A	888.472	Organic compounds	Lipids and lipid-like molecules	Steroids and steroid derivatives	Steroidal glycosides	105798-62-7	1.83561e-06
SRR7217864	662	Compound	mg/100g	0.0158193	Gallic acid	170.022	Organic compounds	Benzenoids	Benzene and substituted derivatives	Benzoic acids and derivatives	149-91-7	1.77178e-07
SRR7217864	12203	Compound	mg/100g	0.0323855	2,3-Dihydroxybenzoic acid	154.027	Organic compounds	Benzenoids	Benzene and substituted derivatives	Benzoic acids and derivatives	303-38-8	3.62723e-07
SRR7217864	2536	Compound	mg/100g	0.0137544	Quercetin 3-rutinoside	610.153	Organic compounds	Phenylpropanoids and polyketides	Flavonoids	Flavonoid glycosides	153-18-4	1.54051e-07
SRR7217864	604	Compound	mg/100g	0.021684	Isorhamnetin	316.058	Organic compounds	Phenylpropanoids and polyketides	Flavonoids	Flavones	480-19-3	2.42864e-07
SRR7217864	11844	Compound	mg/100g	0.995771	L-Citrulline	175.096	Organic compounds	Organic acids and derivatives	Carboxylic acids and derivatives	Amino acids, peptides, and analogues	372-75-8	1.11528e-05
SRR7217864	12167	Compound	mg/100g	7.8344	Levoglutamide	146.069	Organic compounds	Organic acids and derivatives	Carboxylic acids and derivatives	Amino acids, peptides, and analogues	56-85-9	8.77464e-05
SRR7217864	12539	Compound	mg/100g	4.32739	Glutamic acid	147.053					6899-05-4	4.84674e-05
SRR7217864	12169	Compound	mg/100g	0.145508	Racemethionine	149.051	Organic compounds	Organic acids and derivatives	Carboxylic acids and derivatives	Amino acids, peptides, and analogues	59-51-8	1.62971e-06
SRR7217864	3655	Compound	mg/100g	0.0763804	Ornithine	132.09	Organic compounds	Organic acids and derivatives	Carboxylic acids and derivatives	Amino acids, peptides, and analogues	3184-13-2	8.55471e-07
SRR7217864	13248	Compound	mg/100g	0.430719	(±)-Phenylalanine	165.079					150-30-1	4.82411e-06
SRR7217864	30172	Compound	mg/100g	0.190337	Proline	115.063					609-36-9	2.13181e-06
SRR7217864	508	Compound	mg/100g	0.00125329	NG,NG-Dimethyl-L-arginine	202.143	Organic compounds	Organic acids and derivatives	Carboxylic acids and derivatives	Amino acids, peptides, and analogues	30315-93-6	1.4037e-08
SRR7217864	21970	Compound	mg/100g	0.0721297	Aminoadipic acid	161.069	Organic compounds	Organic acids and derivatives	Carboxylic acids and derivatives	Amino acids, peptides, and analogues	542-32-5	8.07863e-07
SRR7217864	21972	Compound	mg/100g	0.00202454	Creatinine	113.059	Organic compounds	Organoheterocyclic compounds	Azolines	Imidazolines	60-27-5	2.26751e-08
SRR7217864	567	Compound	mg/100g	0.0014461	L-DOPA	197.069	Organic compounds	Benzenoids	Benzene and substituted derivatives	Phenols and derivatives	59-92-7	1.61965e-08
SRR7217864	12166	Compound	mg/100g	0.000223488	Dopamine	153.079	Organic compounds	Benzenoids	Benzene and substituted derivatives	Phenols and derivatives	62-31-7	2.5031e-09
SRR7217864	12599	Compound	mg/100g	0.000872042	Histamine	222.159	Organic compounds	Organonitrogen compounds	Amines	Aralkylamines	51-45-6	9.767e-09
SRR7217864	22952	Compound	mg/100g	0.00869851	Methionine sulfoxide	165.046	Organic compounds	Organic acids and derivatives	Carboxylic acids and derivatives	Amino acids, peptides, and analogues	62697-73-8	9.74246e-08
SRR7217864	30174	Compound	mg/100g	0.000797546	cis 4-Hydroxyproline	131.058					618-27-9	8.93263e-09
SRR7217864	1494	Compound	mg/100g	0.0198379	Putrescine	88.1	Organic compounds	Organonitrogen compounds	Amines	Primary amines	110-60-1	2.22187e-07
SRR7217864	3192	Compound	mg/100g	0.00104733	Taurine	125.015	Organic compounds	Organic acids and derivatives	Sulfonic acids and derivatives	Sulfonic acids	107-35-7	1.17302e-08
SRR7217864	30192	Compound	mg/100g	4.21773e-06	Gallium	68.9256					7440-55-3	4.72392e-11
SRR7217864	30200	Compound	mg/100g	8.32101e-06	Niobium	92.9064					7440-03-1	9.31965e-11
SRR7217864	30203	Compound	mg/100g	9.29548e-06	Palladium	105.903					7440-05-3	1.04111e-10
SRR7217864	3763	Compound	mg/100g	7.63894e-07	Antimony	120.904	Inorganic compounds	Homogeneous metal compounds	Homogeneous metalloid compounds		7440-36-0	8.55572e-12
SRR7217864	3719	Compound	mg/100g	6.37526e-06	Tellurium	129.906	Inorganic compounds	Homogeneous metal compounds	Homogeneous metalloid compounds		13494-80-9	7.14039e-11
SRR7217864	4262	Compound	mg/100g	9.16564e-07	Cerium	139.905					7440-45-1	1.02657e-11
SRR7217864	3788	Compound	mg/100g	1.72885e-05	Tantalum	180.948	Inorganic compounds	Homogeneous metal compounds	Homogeneous transition metal compounds		7440-25-7	1.93634e-10
SRR7217864	3791	Compound	mg/100g	1.24565e-05	Tungsten	183.951	Inorganic compounds	Homogeneous metal compounds	Homogeneous transition metal compounds		7440-33-7	1.39514e-10
SRR7217864	30229	Compound	mg/100g	1.86718e-05	Osmium	191.961					7440-04-2	2.09126e-10
SRR7217864	64	Compound	mg/100g	0.00744961	Cyanidin 3-O-(6''-malonyl-3''-glucosyl-glucoside)	697.162						8.34366e-08
SRR7217864	17158	Compound	mg/100g	0.0111744	Cyanidin 3-(6''-malonylglucoside)	535.109					94977-38-5	1.25155e-07
SRR7217864	21879	Compound	mg/100g	0.0484224	Delphinidin 3-glucosylglucoside	627.156					58213-36-8	5.42338e-07
SRR7217864	2798	Compound	mg/100g	0.00208655	Apigenin	270.053	Organic compounds	Phenylpropanoids and polyketides	Flavonoids	Flavones	520-36-5	2.33696e-08
SRR7217864	13258	Compound	mg/100g	0.00164225	Luteolin	286.048	Organic compounds	Phenylpropanoids and polyketides	Flavonoids	Flavones	491-70-3	1.83934e-08
SRR7217864	633	Compound	mg/100g	0.00718707	Kaempferol	286.048	Organic compounds	Phenylpropanoids and polyketides	Flavonoids	Flavones	520-18-3	8.04962e-08
SRR7217864	12727	Compound	mg/100g	0.0106167	Myricetin	318.038	Organic compounds	Phenylpropanoids and polyketides	Flavonoids	Flavones	529-44-2	1.18908e-07
SRR7217864	16399	Compound	mg/100g	0.348687	Quercetin 3,4'-diglucoside	626.148	Organic compounds	Phenylpropanoids and polyketides	Flavonoids	Flavonoid glycosides	29125-80-2	3.90534e-06
SRR7217864	16388	Compound	mg/100g	0.0134685	Quercetin 4',7-diglucoside	626.148	Organic compounds	Phenylpropanoids and polyketides	Flavonoids	Flavonoid glycosides	42900-82-3	1.50849e-07
SRR7217864	14971	Compound	mg/100g	0.0330975	Isorhamnetin 4'-glucoside	478.111					58902-89-9	3.70697e-07
SRR7217864	2602	Compound	mg/100g	0.0237642	Cyanidin	287.056	Organic compounds	Phenylpropanoids and polyketides	Flavonoids	Hydroxyflavonoids	528-58-5	2.66163e-07
SRR7217864	2613	Compound	mg/100g	0.0318843	Delphinidin	303.05	Organic compounds	Phenylpropanoids and polyketides	Flavonoids	Hydroxyflavonoids	528-53-0	3.57109e-07
SRR7217864	12429	Compound	mg/100g	0.000148992	Pelargonidin	271.061	Organic compounds	Phenylpropanoids and polyketides	Flavonoids	Hydroxyflavonoids	134-04-3	1.66873e-09
SRR7217864	2753	Compound	mg/100g	0.0154207	Peonidin	301.071	Organic compounds	Phenylpropanoids and polyketides	Flavonoids	O-methylated flavonoids	134-01-0	1.72714e-07
SRR7217864	5278	Compound	mg/100g	0.0110868	24epsilon-Ethyl-31-norlanosta-8,25(27)-dien-3beta-ol	440.402						1.24173e-07
SRR7217864	2571	Compound	mg/100g	0.00193414	Catechin	290.079	Organic compounds	Phenylpropanoids and polyketides	Flavonoids	Flavans	154-23-4	2.16626e-08
SRR7217864	2594	Compound	mg/100g	0.000905587	trans-p-Coumaric acid	164.047					501-98-4	1.01427e-08
SRR7217864	787	Compound	mg/100g	0.174365	L-Asparagine	132.053	Organic compounds	Organic acids and derivatives	Carboxylic acids and derivatives	Amino acids, peptides, and analogues	70-47-3	1.95291e-06
SRR7217864	30230	Compound	mg/100g	2.52524	Iridium	192.963					7439-88-5	2.82831e-05
SRR7217864	30231	Compound	mg/100g	7.23506e-07	Platinum	194.965					7440-06-4	8.10337e-12
SRR7217864	3769	Compound	mg/100g	6.42136e-07	Cesium	132.905					7440-46-2	7.19202e-12
SRR7217864	30232	Compound	mg/100g	2.77371e-07	Thallium	204.974					7440-28-0	3.10659e-12
SRR7217864	3728	Compound	mg/100g	1.6741e-07	Uranium	238.051					7440-61-1	1.87502e-12
SRR7217864	1182	Compound	mg/100g	191.411	Cellulose	342.116	Organic compounds	Organooxygen compounds	Carbohydrates and carbohydrate conjugates	Oligosaccharides	9004-34-6	0.00214383
SRR7217864	5457	Compound	mg/100g	17.0903	Anthocyanins	207.081					11029-12-2	0.000191413
SRR7217864	8115	Compound	mg/100g	31.7119	Malic acid	134.022	Organic compounds	Lipids and lipid-like molecules	Fatty Acyls	Fatty acids and conjugates	6915-15-7	0.000355178
SRR7217864	3631	Compound	mg/100g	7.01139e-08	Germanium	73.9212	Inorganic compounds	Homogeneous metal compounds	Homogeneous metalloid compounds		7440-56-4	7.85286e-13
SRR7217864	30198	Compound	mg/100g	7.01139e-08	Yttrium	88.9058					7440-65-5	7.85286e-13
SRR7217864	30202	Compound	mg/100g	1.05171e-07	Ruthenium	101.904					7440-18-8	1.17793e-12
SRR7217864	3777	Compound	mg/100g	1.05171e-07	Lanthanum	138.906					7439-91-0	1.17793e-12
SRR7217864	3775	Compound	mg/100g	3.5057e-07	Hafnium	179.947					7440-58-6	3.92643e-12
SRR7217864	678	Compound	mg/100g	0.0180232	(S)-Naringenin	272.068	Organic compounds	Phenylpropanoids and polyketides	Flavonoids	Flavans	480-41-1	2.01862e-07
SRR7217859	1	Nutrient	mg/100g	33230.9	Fat							0.255365
SRR7217859	2	Nutrient	mg/100g	10707.5	Proteins							0.0822822
SRR7217859	3	Nutrient	mg/100g	9401.29	Carbohydrate							0.0722446
SRR7217859	4	Nutrient	mg/100g	39027.1	Fatty acids							0.299905
SRR7217859	5	Nutrient	mg/100g	3989.52	Fiber (dietary)							0.0306576
SRR7217859	15	Nutrient	mg/100g	5516.1	18:1 undifferentiated							0.0423887
SRR7217859	20	Nutrient	mg/100g	22514.6	18:2 undifferentiated							0.173015
SRR7217859	21	Nutrient	mg/100g	5351.4	18:3 undifferentiated							0.0411231
SRR7217859	24	Nutrient	mg/100g	84.7024	20:1							0.0006509
SRR7217859	38	Nutrient	kcal/100g	1035.59	Energy
SRR7217859	1128	Compound	mg/100g	257.903	Starch	180.063					9005-25-8	0.00451379
SRR7217859	1131	Compound	mg/100g	1469.32	Sucrose	342.116	Organic compounds	Organooxygen compounds	Carbohydrates and carbohydrate conjugates	Glycosyl compounds	57-50-1	0.0257159
SRR7217859	12533	Compound	mg/100g	104.167	D-Glucose	540.19	Organic compounds	Organooxygen compounds	Carbohydrates and carbohydrate conjugates	Monosaccharides	50-99-7	0.00182311
SRR7217859	12531	Compound	mg/100g	72.2312	D-Fructose	540.19	Organic compounds	Organooxygen compounds	Carbohydrates and carbohydrate conjugates	Glycosyl compounds	53188-23-1	0.00126418
SRR7217859	3716	Compound	mg/100g	1630.85	Sugars	342.116					57-50-1	0.0285429
SRR7217859	3514	Compound	mg/100g	54.8593	Calcium	39.9626	Inorganic compounds	Homogeneous metal compounds	Homogeneous alkaline earth metal compounds		7440-70-2	0.000960141
SRR7217859	16258	Compound	mg/100g	1.67636	Iron	55.9349	Inorganic compounds	Homogeneous metal compounds	Homogeneous transition metal compounds		15438-31-0	2.93394e-05
SRR7217859	3521	Compound	mg/100g	232.273	Phosphorus	33.9972					7723-14-0	0.00406521
SRR7217859	3522	Compound	mg/100g	317.277	Potassium	38.9637	Inorganic compounds	Homogeneous metal compounds	Homogeneous alkali metal compounds		7440-09-7	0.00555294
SRR7217859	3524	Compound	mg/100g	31.9526	Sodium	22.9898	Inorganic compounds	Homogeneous metal compounds	Homogeneous alkali metal compounds		7440-23-5	0.00055923
SRR7217859	3730	Compound	mg/100g	1.88557	Zinc	63.9291	Inorganic compounds	Homogeneous metal compounds	Homogeneous transition metal compounds		7440-66-6	3.30009e-05
SRR7217859	3583	Compound	mg/100g	0.739678	Copper	62.9296	Inorganic compounds	Homogeneous metal compounds	Homogeneous transition metal compounds		7440-50-8	1.29457e-05
SRR7217859	3637	Compound	mg/100g	1.8749	Manganese	54.938	Inorganic compounds	Homogeneous metal compounds	Homogeneous transition metal compounds		7439-96-5	3.28142e-05
SRR7217859	13403	Compound	mg/100g	0.00464576	Selenium	79.9165	Inorganic compounds	Homogeneous non-metal compounds	Homogeneous other non-metal compounds		7782-49-2	8.13094e-08
SRR7217859	13831	Compound	IU	24.9574	Retinol	286.23	Organic compounds	Lipids and lipid-like molecules	Prenol lipids	Retinoids	68-26-8
SRR7217859	13831	Compound	RE	10.6492	Retinol	286.23	Organic compounds	Lipids and lipid-like molecules	Prenol lipids	Retinoids	68-26-8
SRR7217859	14616	Compound	mg/100g	0.0251717	beta-Carotene	536.438					7235-40-7	4.40551e-07
SRR7217859	565	Compound	mg/100g	2.20543	alpha-Tocopherol	430.381	Organic compounds	Lipids and lipid-like molecules	Prenol lipids	Quinone and hydroquinone lipids	59-02-9	3.85991e-05
SRR7217859	2431	Compound	mg/100g	62.7552	gamma-Tocopherol	416.365	Organic compounds	Lipids and lipid-like molecules	Prenol lipids	Quinone and hydroquinone lipids	1406-66-2	0.00109833
SRR7217859	2432	Compound	mg/100g	31.322	d-Tocopherol	402.35	Organic compounds	Lipids and lipid-like molecules	Prenol lipids	Quinone and hydroquinone lipids	119-13-1	0.000548193
SRR7217859	1224	Compound	mg/100g	299.17	L-Ascorbic acid	176.032					50-81-7	0.00523603
SRR7217859	8425	Compound	mg/100g	0.235593	Thiamine	265.112					70-16-6	4.12332e-06
SRR7217859	12163	Compound	mg/100g	0.150955	Riboflavine	376.138	Organic compounds	Organoheterocyclic compounds	Pteridines and derivatives	Alloxazines and isoalloxazines	83-88-5	2.642e-06
SRR7217859	1014	Compound	mg/100g	1.22436	Nicotinic acid	123.032	Organic compounds	Organoheterocyclic compounds	Pyridines and derivatives	Pyridinecarboxylic acids and derivatives	59-67-6	2.14285e-05
SRR7217859	8323	Compound	mg/100g	0.414262	Pantothenic acid	219.111					79-83-4	7.25037e-06
SRR7217859	574	Compound	mg/100g	0.40395	Pyridoxine	169.074	Organic compounds	Organoheterocyclic compounds	Pyridines and derivatives	Pyridoxines	65-23-6	7.06987e-06
SRR7217859	14507	Compound	mg/100g	14.5667	Folic acid	441.14					59-30-3	0.000254944
SRR7217859	710	Compound	mg/100g	28.4663	Choline	104.108	Organic compounds	Organonitrogen compounds	Quaternary ammonium salts	Cholines	62-49-7	0.000498213
SRR7217859	12360	Compound	mg/100g	0.00213741	Phytomenadione	450.35	Organic compounds	Lipids and lipid-like molecules	Prenol lipids	Quinone and hydroquinone lipids	12001-79-5	3.74086e-08
SRR7217859	9021	Compound	mg/100g	0.425612	Betaine	117.079	Organic compounds	Organic acids and derivatives	Carboxylic acids and derivatives	Amino acids, peptides, and analogues	107-43-7	7.44901e-06
SRR7217859	2250	Compound	mg/100g	121.974	L-Tryptophan	204.09	Organic compounds	Organoheterocyclic compounds	Indoles and derivatives	Indolyl carboxylic acids and derivatives	73-22-3	0.00213478
SRR7217859	12002	Compound	mg/100g	369.504	L-Threonine	119.058	Organic compounds	Lipids and lipid-like molecules	Fatty Acyls	Fatty acids and conjugates	72-19-5	0.00646701
SRR7217859	12400	Compound	mg/100g	418.697	L-Isoleucine	131.095	Organic compounds	Organic acids and derivatives	Carboxylic acids and derivatives	Amino acids, peptides, and analogues	73-32-5	0.00732797
SRR7217859	1946	Compound	mg/100g	750.341	L-Leucine	131.095	Organic compounds	Organic acids and derivatives	Carboxylic acids and derivatives	Amino acids, peptides, and analogues	61-90-5	0.0131324
SRR7217859	474	Compound	mg/100g	362.867	L-Lysine	146.106	Organic compounds	Organic acids and derivatives	Carboxylic acids and derivatives	Amino acids, peptides, and analogues	56-87-1	0.00635085
SRR7217859	12686	Compound	mg/100g	188.127	L-Methionine	149.051	Organic compounds	Organic acids and derivatives	Carboxylic acids and derivatives	Amino acids, peptides, and analogues	63-68-3	0.00329257
SRR7217859	12566	Compound	mg/100g	179.395	L-Cystine	240.024	Organic compounds	Organic acids and derivatives	Carboxylic acids and derivatives	Amino acids, peptides, and analogues	56-89-3	0.00313975
SRR7217859	446	Compound	mg/100g	299.234	L-Tyrosine	181.074	Organic compounds	Phenylpropanoids and polyketides	Phenylpropanoic acids		60-18-4	0.00523715
SRR7217859	2257	Compound	mg/100g	1389.47	Arginine	174.112	Organic compounds	Organic acids and derivatives	Carboxylic acids and derivatives	Amino acids, peptides, and analogues	74-79-3	0.0243183
SRR7217859	11859	Compound	mg/100g	275.472	L-Histidine	155.069	Organic compounds	Organic acids and derivatives	Carboxylic acids and derivatives	Amino acids, peptides, and analogues	71-00-1	0.00482127
SRR7217859	556	Compound	mg/100g	470.477	L-Alanine	89.0477	Organic compounds	Organic acids and derivatives	Carboxylic acids and derivatives	Amino acids, peptides, and analogues	56-41-7	0.00823423
SRR7217859	12570	Compound	mg/100g	1109.52	L-Aspartic acid	133.038	Organic compounds	Organic acids and derivatives	Carboxylic acids and derivatives	Amino acids, peptides, and analogues	56-84-8	0.0194186
SRR7217859	12538	Compound	mg/100g	1878.6	L-Glutamic acid	147.053	Organic compounds	Organic acids and derivatives	Carboxylic acids and derivatives	Amino acids, peptides, and analogues	56-86-0	0.0328789
SRR7217859	484	Compound	mg/100g	543.664	Glycine	75.032	Organic compounds	Organic acids and derivatives	Carboxylic acids and derivatives	Amino acids, peptides, and analogues	56-40-6	0.00951513
SRR7217859	570	Compound	mg/100g	435.957	L-Proline	115.063	Organic compounds	Organic acids and derivatives	Carboxylic acids and derivatives	Amino acids, peptides, and analogues	147-85-3	0.00763005
SRR7217859	12742	Compound	mg/100g	566.009	L-Serine	105.043	Organic compounds	Organic acids and derivatives	Carboxylic acids and derivatives	Amino acids, peptides, and analogues	56-45-1	0.00990622
SRR7217859	12524	Compound	mg/100g	3.01714	Campesterol	400.371	Organic compounds	Lipids and lipid-like molecules	Steroids and steroid derivatives	Ergostane steroids	474-62-4	5.28055e-05
SRR7217859	12365	Compound	mg/100g	56.1482	beta-Sitosterol	414.386	Organic compounds	Lipids and lipid-like molecules	Steroids and steroid derivatives	Stigmastanes and derivatives	83-46-5	0.000982698
SRR7217859	12727	Compound	mg/100g	38.3923	Myricetin	318.038	Organic compounds	Phenylpropanoids and polyketides	Flavonoids	Flavones	529-44-2	0.000671936
SRR7217859	514	Compound	mg/100g	266.063	Syringic acid	198.053	Organic compounds	Benzenoids	Benzene and substituted derivatives	Benzoic acids and derivatives	530-57-4	0.0046566
SRR7217859	12578	Compound	mg/100g	54.1204	Ellagic acid	302.006	Organic compounds	Phenylpropanoids and polyketides	Tannins	Hydrolyzable tannins	476-66-4	0.000947208
SRR7217859	230	Compound	mg/100g	115.9	Valoneic acid dilactone	470.012						0.00202846
SRR7217859	2558	Compound	mg/100g	1.39034	Caffeic acid	180.042	Organic compounds	Phenylpropanoids and polyketides	Cinnamic acids and derivatives	Hydroxycinnamic acids and derivatives	331-39-5	2.43335e-05
SRR7217859	2593	Compound	mg/100g	7.52292	p-Coumaric acid	164.047	Organic compounds	Phenylpropanoids and polyketides	Cinnamic acids and derivatives	Hydroxycinnamic acids and derivatives	7400-08-0	0.000131665
SRR7217859	12804	Compound	mg/100g	0.762183	Ferulic acid	194.058					1135-24-6	1.33396e-05
SRR7217859	10559	Compound	mg/100g	0.566142	trans-Sinapic acid	224.068	Organic compounds	Phenylpropanoids and polyketides	Cinnamic acids and derivatives	Hydroxycinnamic acids and derivatives	530-59-6	9.90855e-06
SRR7217859	822	Compound	mg/100g	5.49914	4-Hydroxy-3,5-dimethoxybenzaldehyde	182.058					134-96-3	9.62451e-05
SRR7217859	2708	Compound	mg/100g	99.197	Juglone	174.032	Organic compounds	Benzenoids	Naphthalenes	Naphthoquinones	481-39-0	0.00173613
SRR7217859	374	Compound	mg/100g	516.004	Phytic acid	659.861	Organic compounds	Organooxygen compounds	Alcohols and polyols	Cyclic alcohols and derivatives	83-86-3	0.00903103
SRR7217859	1111	Compound	mg/100g	5613.35	Chinese tannin	1700.17	Organic compounds	Phenylpropanoids and polyketides	Tannins	Hydrolyzable tannins	1401-55-4	0.098244
SRR7217859	1361	Compound	mg/100g	0.103024	Ostreasterol	398.355	Organic compounds	Lipids and lipid-like molecules	Steroids and steroid derivatives	Ergostane steroids	474-63-5	1.80312e-06
SRR7217859	1532	Compound	mg/100g	2.35484	Betulinic acid	456.36	Organic compounds	Lipids and lipid-like molecules	Prenol lipids	Triterpenoids	472-15-1	4.12141e-05
SRR7217859	1850	Compound	mg/100g	0.176613	Stigmast-7-en-3-ol	414.386					6869-99-4	3.09105e-06
SRR7217859	1936	Compound	mg/100g	0.32379	Stigmasterol	412.371					83-48-7	5.66693e-06
SRR7217859	2711	Compound	mg/100g	117.742	Hyperin	464.095	Organic compounds	Phenylpropanoids and polyketides	Flavonoids	Flavonoid glycosides	482-36-0	0.0020607
SRR7217859	3576	Compound	mg/100g	0.367944	Boron	14.0328	Inorganic compounds	Homogeneous metal compounds	Homogeneous metalloid compounds		7440-42-8	6.4397e-06
SRR7217859	3599	Compound	mg/100g	11.7742	17alpha-ethynylestradiol	296.178	Organic compounds	Lipids and lipid-like molecules	Steroids and steroid derivatives	Estrane steroids	57-63-6	0.00020607
SRR7217859	3694	Compound	mg/100g	0.176613	Salicylates	137.024					63-36-5	3.09105e-06
SRR7217859	3718	Compound	mg/100g	61.2258	Sulfur	31.9721					7704-34-9	0.00107157
SRR7217859	3772	Compound	mg/100g	317.885	Gadoleic acid	310.287					29204-02-2	0.00556358
SRR7217859	3840	Compound	mg/100g	1.23629	beta-Eudesmol	222.198					473-15-4	2.16374e-05
SRR7217859	3843	Compound	mg/100g	17.6613	Carotene	536.438					7235-40-7	0.000309105
SRR7217859	4213	Compound	mg/100g	3.67944	delta-5-Avenasterol	412.371						6.4397e-05
SRR7217859	10549	Compound	mg/100g	176.613	Myo-Inositol	180.063					87-89-8	0.00309105
SRR7217859	12125	Compound	mg/100g	0.058871	Cholestanol	388.371	Organic compounds	Lipids and lipid-like molecules	Steroids and steroid derivatives	Cholestane steroids	80-97-7	1.03035e-06
SRR7217859	12161	Compound	mg/100g	11.7448	Serotonin	176.095	Organic compounds	Organoheterocyclic compounds	Indoles and derivatives	Tryptamines and derivatives	50-67-9	0.000205555
SRR7217859	12174	Compound	mg/100g	1.17742	Eugenol	164.084	Organic compounds	Benzenoids	Benzene and substituted derivatives	Phenols and derivatives	97-53-0	2.0607e-05
SRR7217859	12465	Compound	mg/100g	3541.99	alpha-Linolenic acid	278.225	Organic compounds	Lipids and lipid-like molecules	Lineolic acids and derivatives		463-40-1	0.0619914
SRR7217859	12497	Compound	mg/100g	1.03024	Clerosterol	412.371					2364-23-0	1.80312e-05
SRR7217859	12499	Compound	mg/100g	0.0441532	Brassicasterol	398.355	Organic compounds	Lipids and lipid-like molecules	Steroids and steroid derivatives	Ergostane steroids	474-67-9	7.72764e-07
SRR7217859	12736	Compound	mg/100g	0.058871	delta7-Avenasterol	412.371	Organic compounds	Lipids and lipid-like molecules	Steroids and steroid derivatives	Stigmastanes and derivatives	23290-26-8	1.03035e-06
SRR7217859	12763	Compound	mg/100g	22473.2	(Z,Z)-9,12-Octadecadienoic acid	280.24	Organic compounds	Lipids and lipid-like molecules	Lineolic acids and derivatives		60-33-3	0.393324
SRR7217859	12861	Compound	mg/100g	7568.43	Oleic acid	282.256					112-80-1	0.132462
SRR7217859	13272	Compound	mg/100g	579.632	Cholesterol	386.355	Organic compounds	Lipids and lipid-like molecules	Steroids and steroid derivatives	Cholestane steroids	57-88-5	0.0101446
SRR7217859	14513	Compound	mg/100g	0.26984	Biotin	244.088					58-85-5	4.7227e-06
SRR7217859	16256	Compound	mg/100g	13.5403	Chlorine	69.9377					7782-50-5	0.000236981
SRR7217859	11831	Compound	mg/100g	0.0058871	Genistein	270.053	Organic compounds	Phenylpropanoids and polyketides	Isoflavonoids	Isoflav-2-enes	446-72-0	1.03035e-07
SRR7217859	5583	Compound	mg/100g	0.0176613	Isoflavones	222.068					574-12-9	3.09105e-07
SRR7217859	2602	Compound	mg/100g	1.5954	Cyanidin	287.056	Organic compounds	Phenylpropanoids and polyketides	Flavonoids	Hydroxyflavonoids	528-58-5	2.79225e-05
SRR7217859	39	Nutrient	mg/100g	21.0563	Ash							0.000161808
SRR7217859	7	Nutrient	mg/100g	0.137931	14:1							1.05994e-06
SRR7217859	9	Nutrient	mg/100g	5.39785	16:1 c							4.148e-05
SRR7217859	10	Nutrient	mg/100g	0.0645161	16:1 t							4.95777e-07
SRR7217859	11	Nutrient	mg/100g	22.5979	16:1 undifferentiated							0.000173654
SRR7217859	12	Nutrient	mg/100g	0.859083	17:1							6.60166e-06
SRR7217859	13	Nutrient	mg/100g	233.269	18:1 c							0.00179257
SRR7217859	14	Nutrient	mg/100g	3.31654	18:1 t							2.54861e-05
SRR7217859	16	Nutrient	mg/100g	1.07038	18:2 CLAs							8.22539e-06
SRR7217859	18	Nutrient	mg/100g	0.988808	18:2 t not further defined							7.59854e-06
SRR7217859	19	Nutrient	mg/100g	1.64055	18:2 t,t							1.26069e-05
SRR7217859	22	Nutrient	mg/100g	0.303465	18:3i							2.33199e-06
SRR7217859	23	Nutrient	mg/100g	3.45161	18:4							2.65241e-05
SRR7217859	25	Nutrient	mg/100g	3.34337	20:2 n-6 c,c							2.56923e-05
SRR7217859	26	Nutrient	mg/100g	0.172043	20:3 n-3							1.32207e-06
SRR7217859	27	Nutrient	mg/100g	0.408602	20:3 n-6							3.13992e-06
SRR7217859	28	Nutrient	mg/100g	0.544868	20:3 undifferentiated							4.18706e-06
SRR7217859	29	Nutrient	mg/100g	5.59909	20:4 undifferentiated							4.30265e-05
SRR7217859	31	Nutrient	mg/100g	0.657689	22:0							5.05404e-06
SRR7217859	32	Nutrient	mg/100g	0.225806	22:1 c							1.73522e-06
SRR7217859	33	Nutrient	mg/100g	0.193548	22:1 t							1.48733e-06
SRR7217859	34	Nutrient	mg/100g	0.83871	22:1 undifferentiated							6.4451e-06
SRR7217859	35	Nutrient	mg/100g	0.709677	22:4							5.45355e-06
SRR7217859	36	Nutrient	mg/100g	1.1386	22:5 n-3							8.74965e-06
SRR7217859	37	Nutrient	mg/100g	0.193548	24:1 c							1.48733e-06
SRR7217859	1014	Compound	NE	0.4933	Nicotinic acid	123.032	Organic compounds	Organoheterocyclic compounds	Pyridines and derivatives	Pyridinecarboxylic acids and derivatives	59-67-6
SRR7217859	3517	Compound	mg/100g	0.000376792	Chromium	51.9405	Inorganic compounds	Homogeneous metal compounds	Homogeneous transition metal compounds		7440-47-3	6.59456e-09
SRR7217859	13447	Compound	mg/100g	0.000272419	Nickel	57.9353	Inorganic compounds	Homogeneous metal compounds	Homogeneous transition metal compounds		7440-02-0	4.76785e-09
SRR7217859	21631	Compound	mg/100g	318.472	C18:1, n-9	282.256						0.00557385
SRR7217859	13831	Compound	mg/100g	0.0207262	Retinol	286.23	Organic compounds	Lipids and lipid-like molecules	Prenol lipids	Retinoids	68-26-8	3.62748e-07
SRR7217859	21596	Compound	mg/100g	4.78896e-05	Vitamin D	384.339					1406-16-2	8.38157e-10
SRR7217859	565	Compound	α-TE	0.0100424	alpha-Tocopherol	430.381	Organic compounds	Lipids and lipid-like molecules	Prenol lipids	Quinone and hydroquinone lipids	59-02-9
SRR7217859	8417	Compound	mg/100g	0.0430068	Thiamine hydrochloride	336.058					67-03-8	7.52699e-07
SRR7217859	13267	Compound	mg/100g	7.22866e-05	Cyanocobalamin	1354.57					68-19-9	1.26515e-09
SRR7217859	3636	Compound	mg/100g	7.24014e-05	Iodine	253.809					7553-56-2	1.26716e-09
SRR7217859	21939	Compound	mg/100g	6.37861e-06	25-Hydroxycholecalciferol	400.334	Organic compounds	Lipids and lipid-like molecules	Prenol lipids	Triterpenoids	19356-17-3	1.11638e-10
SRR7217859	12735	Compound	mg/100g	3.44626e-05	Vitamin D3	384.339					67-97-0	6.0316e-10
SRR7217859	12030	Compound	mg/100g	0.909701	Decanoic acid	172.146	Organic compounds	Lipids and lipid-like molecules	Fatty Acyls	Fatty acids and conjugates	334-48-5	1.59215e-05
SRR7217859	3011	Compound	mg/100g	1.14183	Dodecanoic acid	200.178	Organic compounds	Lipids and lipid-like molecules	Fatty Acyls	Fatty acids and conjugates	143-07-7	1.99841e-05
SRR7217859	2953	Compound	mg/100g	27.7097	Vaccenic acid	282.256	Organic compounds	Lipids and lipid-like molecules	Fatty Acyls	Fatty acids and conjugates	693-72-1	0.000484971
SRR7217859	11875	Compound	mg/100g	8.08387	Arachidonic acid	304.24	Organic compounds	Lipids and lipid-like molecules	Fatty Acyls	Fatty acids and conjugates	506-32-1	0.000141483
SRR7217859	3004	Compound	mg/100g	1.58732	Doconexent	328.24					6217-54-5	2.7781e-05
SRR7217859	8052	Compound	mg/100g	2.04339	Heptanoic acid	130.099	Organic compounds	Lipids and lipid-like molecules	Fatty Acyls	Fatty acids and conjugates	111-14-8	3.57632e-05
SRR7217859	1145	Compound	mg/100g	173.548	Lactose	342.116	Organic compounds	Organooxygen compounds	Carbohydrates and carbohydrate conjugates	Glycosyl compounds	63-42-3	0.00303742
SRR7217859	3103	Compound	mg/100g	0.311195	Eicosapentaenoic acid	302.225	Organic compounds	Lipids and lipid-like molecules	Fatty Acyls	Fatty acids and conjugates	10417-94-4	5.4465e-06
SRR7217859	21596	Compound	IU	2.01852	Vitamin D	384.339					1406-16-2
SRR7217859	13514	Compound	mg/100g	7.28974	4-Hydroxyproline	131.058	Organic compounds	Organic acids and derivatives	Carboxylic acids and derivatives	Amino acids, peptides, and analogues	51-35-4	0.000127584
SRR7217859	10035	Compound	mg/100g	0.395655	Pentadecanoic acid	242.225	Organic compounds	Lipids and lipid-like molecules	Fatty Acyls	Fatty acids and conjugates	1002-84-2	6.9247e-06
SRR7217859	2944	Compound	mg/100g	0.202215	Gamolenic acid	278.225	Organic compounds	Lipids and lipid-like molecules	Lineolic acids and derivatives		506-26-3	3.53913e-06
SRR7217859	3337	Compound	mg/100g	0.139785	Octanoic acid	144.115	Organic compounds	Lipids and lipid-like molecules	Fatty Acyls	Fatty acids and conjugates	124-07-2	2.4465e-06
SRR7217859	4486	Compound	mg/100g	0.00123656	Fluoride	18.9984					16984-48-8	2.16421e-08
SRR7217859	29955	Compound	mg/100g	0.000252786	Menatetrenone	444.303					863-61-6	4.42422e-09
SRR7217859	1193	Compound	mg/100g	9.89247	Maltose	342.116	Organic compounds	Organooxygen compounds	Carbohydrates and carbohydrate conjugates	Glycosyl compounds	69-79-4	0.000173137
SRR7217859	13408	Compound	mg/100g	1.29032e-05	2',3'-Dihydro-phytomenadione	452.365					64236-23-3	2.2583e-10
SRR7217859	13719	Compound	mg/100g	0.00596774	alpha-Carotene	536.438	Organic compounds	Lipids and lipid-like molecules	Prenol lipids	Tetraterpenoids	7488-99-5	1.04447e-07
SRR7217859	12022	Compound	mg/100g	0.00122581	beta-Cryptoxanthin	552.433					472-70-8	2.14539e-08
SRR7217859	14537	Compound	mg/100g	0.117226	Lycopene	536.438					502-65-8	2.05167e-06
SRR7217859	13401	Compound	mg/100g	197.65	Nitrogen	28.0061					7727-37-9	0.00345925
SRR7217859	21950	Compound	mg/100g	4.03879e-05	24,25-Dihydroxyvitamin D3	416.329					40013-87-4	7.06864e-10
SRR7217859	2251	Compound	mg/100g	6.60906	(±)-Tryptophan	204.09	Organic compounds	Organoheterocyclic compounds	Indoles and derivatives	Indolyl carboxylic acids and derivatives	54-12-6	0.000115671
SRR7217859	23049	Compound	mg/100g	0.000113174	Cobalamin	1328.56					13408-78-1	1.98076e-09
SRR7217859	2520	Compound	mg/100g	11.8652	(R)-Oxypeucedanin	286.084					3173-02-2	0.000207663
SRR7217859	12126	Compound	mg/100g	58.5318	(±)-erythro-Isoleucine	131.095	Organic compounds	Organic acids and derivatives	Carboxylic acids and derivatives	Amino acids, peptides, and analogues	443-79-8	0.00102442
SRR7217859	12890	Compound	mg/100g	107.638	epsilon-Polylysine	146.106					25104-18-1	0.00188387
SRR7217859	24096	Compound	mg/100g	109.068	D-Aspartic acid	133.038					1783-96-6	0.00190889
SRR7217859	16357	Compound	mg/100g	163.963	(E)-2-Phenyl-2-butenal	146.073	Organic compounds	Benzenoids	Benzene and substituted derivatives	Phenylacetaldehydes	4411-89-6	0.00286966
SRR7217859	3307	Compound	mg/100g	0.686022	Nonanoic acid	158.131	Organic compounds	Lipids and lipid-like molecules	Fatty Acyls	Fatty acids and conjugates	112-05-0	1.20067e-05
SRR7217859	10326	Compound	mg/100g	88.7097	Starch, pregelatinized	692.274					977050-93-3	0.00155258
SRR7217859	21989	Compound	mg/100g	3.59677	7Z,10Z,13Z,16Z,19Z-Docosapentaenoic acid	330.256					24880-45-3	6.29502e-05
SRR7217859	21947	Compound	mg/100g	173.548	beta-Lactose	342.116	Organic compounds	Organooxygen compounds	Carbohydrates and carbohydrate conjugates	Glycosyl compounds	5965-66-2	0.00303742
SRR7217859	4677	Compound	mg/100g	3.22581	Heptadecanoic acid	270.256	Organic compounds	Lipids and lipid-like molecules	Fatty Acyls	Fatty acids and conjugates	506-12-7	5.64576e-05
SRR7217870	39	Nutrient	mg/100g	57.8748	Ash							0.0012313
SRR7217870	2	Nutrient	mg/100g	11736.2	Proteins							0.24969
SRR7217870	13401	Compound	mg/100g	1662.58	Nitrogen	28.0061					7727-37-9	0.0297406
SRR7217870	1	Nutrient	mg/100g	4997.08	Fat							0.106314
SRR7217870	4	Nutrient	mg/100g	10903.5	Fatty acids							0.231975
SRR7217870	3	Nutrient	mg/100g	10818	Carbohydrate							0.230156
SRR7217870	13831	Compound	mg/100g	0.680263	Retinol	286.23	Organic compounds	Lipids and lipid-like molecules	Prenol lipids	Retinoids	68-26-8	1.21687e-05
SRR7217870	8425	Compound	mg/100g	0.122525	Thiamine	265.112					70-16-6	2.19175e-06
SRR7217870	12163	Compound	mg/100g	0.279827	Riboflavine	376.138	Organic compounds	Organoheterocyclic compounds	Pteridines and derivatives	Alloxazines and isoalloxazines	83-88-5	5.0056e-06
SRR7217870	1014	Compound	mg/100g	4.89359	Nicotinic acid	123.032	Organic compounds	Organoheterocyclic compounds	Pyridines and derivatives	Pyridinecarboxylic acids and derivatives	59-67-6	8.75375e-05
SRR7217870	2251	Compound	mg/100g	57.5417	(±)-Tryptophan	204.09	Organic compounds	Organoheterocyclic compounds	Indoles and derivatives	Indolyl carboxylic acids and derivatives	54-12-6	0.00102932
SRR7217870	574	Compound	mg/100g	0.384721	Pyridoxine	169.074	Organic compounds	Organoheterocyclic compounds	Pyridines and derivatives	Pyridoxines	65-23-6	6.88197e-06
SRR7217870	14507	Compound	mg/100g	7.35204	Folic acid	441.14					59-30-3	0.000131515
SRR7217870	23049	Compound	mg/100g	0.00119277	Cobalamin	1328.56					13408-78-1	2.13365e-08
SRR7217870	1224	Compound	mg/100g	20.7655	L-Ascorbic acid	176.032					50-81-7	0.000371458
SRR7217870	3524	Compound	mg/100g	129.656	Sodium	22.9898	Inorganic compounds	Homogeneous metal compounds	Homogeneous alkali metal compounds		7440-23-5	0.00231931
SRR7217870	3522	Compound	mg/100g	337.862	Potassium	38.9637	Inorganic compounds	Homogeneous metal compounds	Homogeneous alkali metal compounds		7440-09-7	0.00604375
SRR7217870	3514	Compound	mg/100g	11.555	Calcium	39.9626	Inorganic compounds	Homogeneous metal compounds	Homogeneous alkaline earth metal compounds		7440-70-2	0.000206699
SRR7217870	2520	Compound	mg/100g	93.8113	(R)-Oxypeucedanin	286.084					3173-02-2	0.00167811
SRR7217870	16258	Compound	mg/100g	1.95444	Iron	55.9349	Inorganic compounds	Homogeneous metal compounds	Homogeneous transition metal compounds		15438-31-0	3.49613e-05
SRR7217870	3583	Compound	mg/100g	0.23901	Copper	62.9296	Inorganic compounds	Homogeneous metal compounds	Homogeneous transition metal compounds		7440-50-8	4.27546e-06
SRR7217870	3730	Compound	mg/100g	1.08726	Zinc	63.9291	Inorganic compounds	Homogeneous metal compounds	Homogeneous transition metal compounds		7440-66-6	1.94491e-05
SRR7217870	3637	Compound	mg/100g	0.343229	Manganese	54.938	Inorganic compounds	Homogeneous metal compounds	Homogeneous transition metal compounds		7439-96-5	6.13974e-06
SRR7217870	10326	Compound	mg/100g	2200.99	Starch, pregelatinized	692.274					977050-93-3	0.0393717
SRR7217870	12861	Compound	mg/100g	1620.76	Oleic acid	282.256					112-80-1	0.0289925
SRR7217870	12465	Compound	mg/100g	65.8598	alpha-Linolenic acid	278.225	Organic compounds	Lipids and lipid-like molecules	Lineolic acids and derivatives		463-40-1	0.00117811
SRR7217870	11875	Compound	mg/100g	74.8841	Arachidonic acid	304.24	Organic compounds	Lipids and lipid-like molecules	Fatty Acyls	Fatty acids and conjugates	506-32-1	0.00133954
SRR7217870	12126	Compound	mg/100g	482.519	(±)-erythro-Isoleucine	131.095	Organic compounds	Organic acids and derivatives	Carboxylic acids and derivatives	Amino acids, peptides, and analogues	443-79-8	0.00863139
SRR7217870	1946	Compound	mg/100g	803.138	L-Leucine	131.095	Organic compounds	Organic acids and derivatives	Carboxylic acids and derivatives	Amino acids, peptides, and analogues	61-90-5	0.0143667
SRR7217870	12890	Compound	mg/100g	845.147	epsilon-Polylysine	146.106					25104-18-1	0.0151182
SRR7217870	12686	Compound	mg/100g	285.617	L-Methionine	149.051	Organic compounds	Organic acids and derivatives	Carboxylic acids and derivatives	Amino acids, peptides, and analogues	63-68-3	0.00510918
SRR7217870	12566	Compound	mg/100g	143.177	L-Cystine	240.024	Organic compounds	Organic acids and derivatives	Carboxylic acids and derivatives	Amino acids, peptides, and analogues	56-89-3	0.00256117
SRR7217870	446	Compound	mg/100g	361.286	L-Tyrosine	181.074	Organic compounds	Phenylpropanoids and polyketides	Phenylpropanoic acids		60-18-4	0.00646276
SRR7217870	12002	Compound	mg/100g	466.213	L-Threonine	119.058	Organic compounds	Lipids and lipid-like molecules	Fatty Acyls	Fatty acids and conjugates	72-19-5	0.00833971
SRR7217870	2257	Compound	mg/100g	752.901	Arginine	174.112	Organic compounds	Organic acids and derivatives	Carboxylic acids and derivatives	Amino acids, peptides, and analogues	74-79-3	0.013468
SRR7217870	11859	Compound	mg/100g	300.036	L-Histidine	155.069	Organic compounds	Organic acids and derivatives	Carboxylic acids and derivatives	Amino acids, peptides, and analogues	71-00-1	0.0053671
SRR7217870	556	Compound	mg/100g	656.634	L-Alanine	89.0477	Organic compounds	Organic acids and derivatives	Carboxylic acids and derivatives	Amino acids, peptides, and analogues	56-41-7	0.011746
SRR7217870	24096	Compound	mg/100g	920.016	D-Aspartic acid	133.038					1783-96-6	0.0164574
SRR7217870	16357	Compound	mg/100g	1417.19	(E)-2-Phenyl-2-butenal	146.073	Organic compounds	Benzenoids	Benzene and substituted derivatives	Phenylacetaldehydes	4411-89-6	0.0253509
SRR7217870	484	Compound	mg/100g	636.697	Glycine	75.032	Organic compounds	Organic acids and derivatives	Carboxylic acids and derivatives	Amino acids, peptides, and analogues	56-40-6	0.0113894
SRR7217870	570	Compound	mg/100g	541.517	L-Proline	115.063	Organic compounds	Organic acids and derivatives	Carboxylic acids and derivatives	Amino acids, peptides, and analogues	147-85-3	0.00968676
SRR7217870	12742	Compound	mg/100g	456.124	L-Serine	105.043	Organic compounds	Organic acids and derivatives	Carboxylic acids and derivatives	Amino acids, peptides, and analogues	56-45-1	0.00815924
SRR7217870	565	Compound	mg/100g	0.279283	alpha-Tocopherol	430.381	Organic compounds	Lipids and lipid-like molecules	Prenol lipids	Quinone and hydroquinone lipids	59-02-9	4.99587e-06
SRR7217870	14513	Compound	mg/100g	15.2585	Biotin	244.088					58-85-5	0.000272948
SRR7217870	3636	Compound	mg/100g	0.000835855	Iodine	253.809					7553-56-2	1.49519e-08
SRR7217870	3517	Compound	mg/100g	0.0117427	Chromium	51.9405	Inorganic compounds	Homogeneous metal compounds	Homogeneous transition metal compounds		7440-47-3	2.10055e-07
SRR7217870	13403	Compound	mg/100g	0.00849852	Selenium	79.9165	Inorganic compounds	Homogeneous non-metal compounds	Homogeneous other non-metal compounds		7782-49-2	1.52023e-07
SRR7217870	13447	Compound	mg/100g	0.00649854	Nickel	57.9353	Inorganic compounds	Homogeneous metal compounds	Homogeneous transition metal compounds		7440-02-0	1.16247e-07
SRR7217870	3011	Compound	mg/100g	8.43512	Dodecanoic acid	200.178	Organic compounds	Lipids and lipid-like molecules	Fatty Acyls	Fatty acids and conjugates	143-07-7	0.000150889
SRR7217870	3772	Compound	mg/100g	44.0016	Gadoleic acid	310.287					29204-02-2	0.00078711
SRR7217870	3103	Compound	mg/100g	4.46135	Eicosapentaenoic acid	302.225	Organic compounds	Lipids and lipid-like molecules	Fatty Acyls	Fatty acids and conjugates	10417-94-4	7.98055e-05
SRR7217870	21989	Compound	mg/100g	6.66365	7Z,10Z,13Z,16Z,19Z-Docosapentaenoic acid	330.256					24880-45-3	0.000119201
SRR7217870	3004	Compound	mg/100g	13.963	Doconexent	328.24					6217-54-5	0.000249773
SRR7217870	13272	Compound	mg/100g	36024.6	Cholesterol	386.355	Organic compounds	Lipids and lipid-like molecules	Steroids and steroid derivatives	Cholestane steroids	57-88-5	0.644415
SRR7217870	21950	Compound	mg/100g	0.000471138	24,25-Dihydroxyvitamin D3	416.329					40013-87-4	8.42781e-09
SRR7217870	4677	Compound	mg/100g	2.40132	Heptadecanoic acid	270.256	Organic compounds	Lipids and lipid-like molecules	Fatty Acyls	Fatty acids and conjugates	506-12-7	4.29552e-05
SRR7217870	5	Nutrient	mg/100g	268.172	Fiber (dietary)							0.00570543
SRR7217870	12360	Compound	mg/100g	0.0386712	Phytomenadione	450.35	Organic compounds	Lipids and lipid-like molecules	Prenol lipids	Quinone and hydroquinone lipids	12001-79-5	6.91757e-07
SRR7217870	7	Nutrient	mg/100g	0.876316	14:1							1.86438e-05
SRR7217870	8	Nutrient	mg/100g	0.0394737	15:1							8.39813e-07
SRR7217870	9	Nutrient	mg/100g	3.2023	16:1 c							6.81298e-05
SRR7217870	10	Nutrient	mg/100g	0.207237	16:1 t							4.40902e-06
SRR7217870	11	Nutrient	mg/100g	54.7697	16:1 undifferentiated							0.00116524
SRR7217870	12	Nutrient	mg/100g	0.934211	17:1							1.98756e-05
SRR7217870	13	Nutrient	mg/100g	191.002	18:1 c							0.00406362
SRR7217870	14	Nutrient	mg/100g	17.0419	18:1 t							0.00036257
SRR7217870	15	Nutrient	mg/100g	3615.24	18:1 undifferentiated							0.0769151
SRR7217870	16	Nutrient	mg/100g	0.735197	18:2 CLAs							1.56415e-05
SRR7217870	18	Nutrient	mg/100g	4.30263	18:2 t not further defined							9.15396e-05
SRR7217870	19	Nutrient	mg/100g	2.23026	18:2 t,t							4.74494e-05
SRR7217870	20	Nutrient	mg/100g	3485.52	18:2 undifferentiated							0.0741553
SRR7217870	21	Nutrient	mg/100g	322.88	18:3 undifferentiated							0.00686936
SRR7217870	23	Nutrient	mg/100g	1.06579	18:4							2.26749e-05
SRR7217870	24	Nutrient	mg/100g	518.817	20:1							0.011038
SRR7217870	25	Nutrient	mg/100g	0.297847	20:2 n-6 c,c							6.33677e-06
SRR7217870	26	Nutrient	mg/100g	0.118421	20:3 n-3							2.51944e-06
SRR7217870	27	Nutrient	mg/100g	0.177632	20:3 n-6							3.77916e-06
SRR7217870	28	Nutrient	mg/100g	0.197368	20:3 undifferentiated							4.19906e-06
SRR7217870	29	Nutrient	mg/100g	0.0620301	20:4 undifferentiated							1.31971e-06
SRR7217870	31	Nutrient	mg/100g	1.55162	22:0							3.30111e-05
SRR7217870	32	Nutrient	mg/100g	0.0888158	22:1 c							1.88958e-06
SRR7217870	33	Nutrient	mg/100g	0.197368	22:1 t							4.19906e-06
SRR7217870	34	Nutrient	mg/100g	0.138158	22:1 undifferentiated							2.93934e-06
SRR7217870	35	Nutrient	mg/100g	0.0789474	22:4							1.67963e-06
SRR7217870	36	Nutrient	mg/100g	0.197368	22:5 n-3							4.19906e-06
SRR7217870	37	Nutrient	mg/100g	0.171053	24:1 c							3.63919e-06
SRR7217870	38	Nutrient	kcal/100g	298.602	Energy
SRR7217870	565	Compound	α-TE	0.122368	alpha-Tocopherol	430.381	Organic compounds	Lipids and lipid-like molecules	Prenol lipids	Quinone and hydroquinone lipids	59-02-9
SRR7217870	8417	Compound	mg/100g	0.00701754	Thiamine hydrochloride	336.058					67-03-8	1.25531e-07
SRR7217870	1014	Compound	NE	0.132368	Nicotinic acid	123.032	Organic compounds	Organoheterocyclic compounds	Pyridines and derivatives	Pyridinecarboxylic acids and derivatives	59-67-6
SRR7217870	8323	Compound	mg/100g	0.241568	Pantothenic acid	219.111					79-83-4	4.32122e-06
SRR7217870	3521	Compound	mg/100g	10.1608	Phosphorus	33.9972					7723-14-0	0.000181758
SRR7217870	21631	Compound	mg/100g	120.682	C18:1, n-9	282.256						0.00215878
SRR7217870	12763	Compound	mg/100g	94.5086	(Z,Z)-9,12-Octadecadienoic acid	280.24	Organic compounds	Lipids and lipid-like molecules	Lineolic acids and derivatives		60-33-3	0.00169059
SRR7217870	12400	Compound	mg/100g	56.2133	L-Isoleucine	131.095	Organic compounds	Organic acids and derivatives	Carboxylic acids and derivatives	Amino acids, peptides, and analogues	73-32-5	0.00100555
SRR7217870	474	Compound	mg/100g	84.3311	L-Lysine	146.106	Organic compounds	Organic acids and derivatives	Carboxylic acids and derivatives	Amino acids, peptides, and analogues	56-87-1	0.00150853
SRR7217870	2250	Compound	mg/100g	17.2117	L-Tryptophan	204.09	Organic compounds	Organoheterocyclic compounds	Indoles and derivatives	Indolyl carboxylic acids and derivatives	73-22-3	0.000307886
SRR7217870	12570	Compound	mg/100g	237.559	L-Aspartic acid	133.038	Organic compounds	Organic acids and derivatives	Carboxylic acids and derivatives	Amino acids, peptides, and analogues	56-84-8	0.00424951
SRR7217870	12538	Compound	mg/100g	169.345	L-Glutamic acid	147.053	Organic compounds	Organic acids and derivatives	Carboxylic acids and derivatives	Amino acids, peptides, and analogues	56-86-0	0.00302927
SRR7217870	3716	Compound	mg/100g	39.9876	Sugars	342.116					57-50-1	0.000715306
SRR7217870	1128	Compound	mg/100g	956.206	Starch	180.063					9005-25-8	0.0171048
SRR7217870	12030	Compound	mg/100g	0.5353	Decanoic acid	172.146	Organic compounds	Lipids and lipid-like molecules	Fatty Acyls	Fatty acids and conjugates	334-48-5	9.57555e-06
SRR7217870	13831	Compound	RE	0.743146	Retinol	286.23	Organic compounds	Lipids and lipid-like molecules	Prenol lipids	Retinoids	68-26-8
SRR7217870	14616	Compound	mg/100g	0.259577	beta-Carotene	536.438					7235-40-7	4.64336e-06
SRR7217870	12531	Compound	mg/100g	651.894	D-Fructose	540.19	Organic compounds	Organooxygen compounds	Carbohydrates and carbohydrate conjugates	Glycosyl compounds	53188-23-1	0.0116612
SRR7217870	12533	Compound	mg/100g	12.0694	D-Glucose	540.19	Organic compounds	Organooxygen compounds	Carbohydrates and carbohydrate conjugates	Monosaccharides	50-99-7	0.000215899
SRR7217870	1131	Compound	mg/100g	670.91	Sucrose	342.116	Organic compounds	Organooxygen compounds	Carbohydrates and carbohydrate conjugates	Glycosyl compounds	57-50-1	0.0120014
SRR7217870	13900	Compound	mg/100g	1.53158	Hexanoic acid	116.084	Organic compounds	Lipids and lipid-like molecules	Fatty Acyls	Fatty acids and conjugates	142-62-1	2.73972e-05
SRR7217870	3337	Compound	mg/100g	0.677632	Octanoic acid	144.115	Organic compounds	Lipids and lipid-like molecules	Fatty Acyls	Fatty acids and conjugates	124-07-2	1.21216e-05
SRR7217870	13831	Compound	IU	2.6203	Retinol	286.23	Organic compounds	Lipids and lipid-like molecules	Prenol lipids	Retinoids	68-26-8
SRR7217870	710	Compound	mg/100g	5.50321	Choline	104.108	Organic compounds	Organonitrogen compounds	Quaternary ammonium salts	Cholines	62-49-7	9.84426e-05
SRR7217870	9021	Compound	mg/100g	0.0113684	Betaine	117.079	Organic compounds	Organic acids and derivatives	Carboxylic acids and derivatives	Amino acids, peptides, and analogues	107-43-7	2.03361e-07
SRR7217870	4486	Compound	mg/100g	0.00152211	Fluoride	18.9984					16984-48-8	2.72277e-08
SRR7217870	2431	Compound	mg/100g	0.0975	gamma-Tocopherol	416.365	Organic compounds	Lipids and lipid-like molecules	Prenol lipids	Quinone and hydroquinone lipids	1406-66-2	1.7441e-06
SRR7217870	2432	Compound	mg/100g	0.0516513	d-Tocopherol	402.35	Organic compounds	Lipids and lipid-like molecules	Prenol lipids	Quinone and hydroquinone lipids	119-13-1	9.23949e-07
SRR7217870	13408	Compound	mg/100g	0.000914944	2',3'-Dihydro-phytomenadione	452.365					64236-23-3	1.63667e-08
SRR7217870	1145	Compound	mg/100g	34.9737	Lactose	342.116	Organic compounds	Organooxygen compounds	Carbohydrates and carbohydrate conjugates	Glycosyl compounds	63-42-3	0.000625616
SRR7217870	21596	Compound	IU	0.378947	Vitamin D	384.339					1406-16-2
SRR7217870	12735	Compound	mg/100g	9.86842e-06	Vitamin D3	384.339					67-97-0	1.76528e-10
SRR7217870	21596	Compound	mg/100g	9.47368e-06	Vitamin D	384.339					1406-16-2	1.69467e-10
SRR7217870	13267	Compound	mg/100g	3.22368e-06	Cyanocobalamin	1354.57					68-19-9	5.76659e-11
SRR7217870	29955	Compound	mg/100g	5.92105e-06	Menatetrenone	444.303					863-61-6	1.05917e-10
SRR7217870	1936	Compound	mg/100g	0.243421	Stigmasterol	412.371					83-48-7	4.35436e-06
SRR7217870	12524	Compound	mg/100g	0.361842	Campesterol	400.371	Organic compounds	Lipids and lipid-like molecules	Steroids and steroid derivatives	Ergostane steroids	474-62-4	6.4727e-06
SRR7217870	12365	Compound	mg/100g	0.921053	beta-Sitosterol	414.386	Organic compounds	Lipids and lipid-like molecules	Steroids and steroid derivatives	Stigmastanes and derivatives	83-46-5	1.6476e-05
SRR7217870	10035	Compound	mg/100g	0.359211	Pentadecanoic acid	242.225	Organic compounds	Lipids and lipid-like molecules	Fatty Acyls	Fatty acids and conjugates	1002-84-2	6.42563e-06
SRR7217870	8052	Compound	mg/100g	0.665904	Heptanoic acid	130.099	Organic compounds	Lipids and lipid-like molecules	Fatty Acyls	Fatty acids and conjugates	111-14-8	1.19118e-05
SRR7217870	1193	Compound	mg/100g	10.7237	Maltose	342.116	Organic compounds	Organooxygen compounds	Carbohydrates and carbohydrate conjugates	Glycosyl compounds	69-79-4	0.000191827
SRR7217870	12706	Compound	mg/100g	7.89474	D-Galactose	180.063	Organic compounds	Organooxygen compounds	Carbohydrates and carbohydrate conjugates	Monosaccharides	59-23-4	0.000141223
SRR7217870	2944	Compound	mg/100g	0.217105	Gamolenic acid	278.225	Organic compounds	Lipids and lipid-like molecules	Lineolic acids and derivatives		506-26-3	3.88362e-06
SRR7217870	2798	Compound	mg/100g	0.0151776	Apigenin	270.053	Organic compounds	Phenylpropanoids and polyketides	Flavonoids	Flavones	520-36-5	2.715e-07
SRR7217870	633	Compound	mg/100g	0.0634958	Kaempferol	286.048	Organic compounds	Phenylpropanoids and polyketides	Flavonoids	Flavones	520-18-3	1.13583e-06
SRR7217870	12727	Compound	mg/100g	0.0777843	Myricetin	318.038	Organic compounds	Phenylpropanoids and polyketides	Flavonoids	Flavones	529-44-2	1.39142e-06
SRR7217870	11907	Compound	mg/100g	12.8533	Quercetin	302.043	Organic compounds	Phenylpropanoids and polyketides	Flavonoids	Flavones	117-39-5	0.000229923
SRR7217870	2558	Compound	mg/100g	0.586677	Caffeic acid	180.042	Organic compounds	Phenylpropanoids and polyketides	Cinnamic acids and derivatives	Hydroxycinnamic acids and derivatives	331-39-5	1.04946e-05
SRR7217870	1111	Compound	mg/100g	126.316	Chinese tannin	1700.17	Organic compounds	Phenylpropanoids and polyketides	Tannins	Hydrolyzable tannins	1401-55-4	0.00225956
SRR7217870	2593	Compound	mg/100g	0.0157895	p-Coumaric acid	164.047	Organic compounds	Phenylpropanoids and polyketides	Cinnamic acids and derivatives	Hydroxycinnamic acids and derivatives	7400-08-0	2.82445e-07
SRR7217870	2627	Compound	mg/100g	0.0118421	3,4-Dicaffeoylquinic acid	516.127					14534-61-3	2.11834e-07
SRR7217870	3571	Compound	mg/100g	0.567709	Aluminum	30.005	Inorganic compounds	Homogeneous metal compounds	Homogeneous post-transition metal compounds		7429-90-5	1.01553e-05
SRR7217870	3576	Compound	mg/100g	0.109166	Boron	14.0328	Inorganic compounds	Homogeneous metal compounds	Homogeneous metalloid compounds		7440-42-8	1.95279e-06
SRR7217870	3582	Compound	mg/100g	0.00388626	Cobalt	58.9332	Inorganic compounds	Homogeneous metal compounds	Homogeneous transition metal compounds		7440-48-4	6.95181e-08
SRR7217870	3599	Compound	mg/100g	0.567105	17alpha-ethynylestradiol	296.178	Organic compounds	Lipids and lipid-like molecules	Steroids and steroid derivatives	Estrane steroids	57-63-6	1.01445e-05
SRR7217870	3654	Compound	mg/100g	0.00379222	Molybdenum	97.9054	Inorganic compounds	Homogeneous metal compounds	Homogeneous transition metal compounds		7439-98-7	6.7836e-08
SRR7217870	3714	Compound	mg/100g	0.234211	Silicon	32.0082	Inorganic compounds	Homogeneous metal compounds	Homogeneous metalloid compounds		7440-21-3	4.1896e-06
SRR7217870	3718	Compound	mg/100g	15.3992	Sulfur	31.9721					7704-34-9	0.000275463
SRR7217870	3764	Compound	mg/100g	0.000482934	Arsenic	77.9451	Inorganic compounds	Homogeneous metal compounds	Homogeneous metalloid compounds		7440-38-2	8.63882e-09
SRR7217870	3765	Compound	mg/100g	0.0722044	Barium	137.905	Inorganic compounds	Homogeneous metal compounds	Homogeneous alkaline earth metal compounds		7440-39-3	1.29161e-06
SRR7217870	3766	Compound	mg/100g	0.104342	Bromine	157.837					7726-95-6	1.86649e-06
SRR7217870	3767	Compound	mg/100g	0.00069758	Cadmium	113.903	Inorganic compounds	Homogeneous metal compounds	Homogeneous transition metal compounds		7440-43-9	1.24784e-08
SRR7217870	3778	Compound	mg/100g	0.00548423	Lead	207.977	Inorganic compounds	Homogeneous metal compounds	Homogeneous post-transition metal compounds		7439-92-1	9.8103e-08
SRR7217870	3781	Compound	mg/100g	0.00010148	Mercury	201.971	Inorganic compounds	Homogeneous metal compounds	Homogeneous transition metal compounds		7439-97-6	1.8153e-09
SRR7217870	3784	Compound	mg/100g	0.0289763	Rubidium	84.9118	Inorganic compounds	Homogeneous metal compounds	Homogeneous alkali metal compounds		7440-17-7	5.18334e-07
SRR7217870	3787	Compound	mg/100g	0.248325	Strontium	87.9056	Inorganic compounds	Homogeneous metal compounds	Homogeneous alkaline earth metal compounds		7440-24-6	4.44209e-06
SRR7217870	3790	Compound	mg/100g	0.0656283	Titanium	47.9479	Inorganic compounds	Homogeneous metal compounds	Homogeneous transition metal compounds		7440-32-6	1.17397e-06
SRR7217870	4182	Compound	mg/100g	0.000811367	Lithium	7.016	Inorganic compounds	Homogeneous metal compounds	Homogeneous alkali metal compounds		7439-93-2	1.45139e-08
SRR7217870	4189	Compound	mg/100g	0.000303066	Silver	106.905	Inorganic compounds	Homogeneous metal compounds	Homogeneous transition metal compounds		7440-22-4	5.42131e-09
SRR7217870	4190	Compound	mg/100g	0.00297354	Zirconium	89.9047	Inorganic compounds	Homogeneous metal compounds	Homogeneous transition metal compounds		7440-67-7	5.31913e-08
SRR7217870	8115	Compound	mg/100g	4.42105	Malic acid	134.022	Organic compounds	Lipids and lipid-like molecules	Fatty Acyls	Fatty acids and conjugates	6915-15-7	7.90846e-05
SRR7217870	10559	Compound	mg/100g	1.17624	trans-Sinapic acid	224.068	Organic compounds	Phenylpropanoids and polyketides	Cinnamic acids and derivatives	Hydroxycinnamic acids and derivatives	530-59-6	2.10409e-05
SRR7217870	11288	Compound	mg/100g	0.00868421	Solanolone	278.115					105933-57-1	1.55345e-07
SRR7217870	12101	Compound	mg/100g	32.5658	Solanidine	397.334	Organic compounds	Lipids and lipid-like molecules	Steroids and steroid derivatives	Steroidal glycosides	80-78-4	0.000582543
SRR7217870	12804	Compound	mg/100g	0.117153	Ferulic acid	194.058					1135-24-6	2.09565e-06
SRR7217870	13787	Compound	mg/100g	0.00157895	Rishitinone	236.178					74299-59-5	2.82445e-08
SRR7217870	14375	Compound	mg/100g	0.175658	Solavetivone	218.167					54878-25-0	3.1422e-06
SRR7217870	16027	Compound	mg/100g	0.00276316	Cyclodehydroisolubimin	234.162	Organic compounds	Lipids and lipid-like molecules	Prenol lipids	Monoterpenoids	72055-93-7	4.94279e-08
SRR7217870	16256	Compound	mg/100g	0.0631579	Chlorine	69.9377					7782-50-5	1.12978e-06
SRR7217870	21462	Compound	mg/100g	143.092	Pectic acid	546.107	Organic compounds	Organooxygen compounds	Carbohydrates and carbohydrate conjugates	Sugar acids and derivatives	9046-40-6	0.00255966
SRR7217870	11844	Compound	mg/100g	1.90382	L-Citrulline	175.096	Organic compounds	Organic acids and derivatives	Carboxylic acids and derivatives	Amino acids, peptides, and analogues	372-75-8	3.40558e-05
SRR7217870	12167	Compound	mg/100g	47.5599	Levoglutamide	146.069	Organic compounds	Organic acids and derivatives	Carboxylic acids and derivatives	Amino acids, peptides, and analogues	56-85-9	0.000850761
SRR7217870	12539	Compound	mg/100g	21.2862	Glutamic acid	147.053					6899-05-4	0.000380771
SRR7217870	12169	Compound	mg/100g	1.27572	Racemethionine	149.051	Organic compounds	Organic acids and derivatives	Carboxylic acids and derivatives	Amino acids, peptides, and analogues	59-51-8	2.28204e-05
SRR7217870	3655	Compound	mg/100g	0.634342	Ornithine	132.09	Organic compounds	Organic acids and derivatives	Carboxylic acids and derivatives	Amino acids, peptides, and analogues	3184-13-2	1.13472e-05
SRR7217870	13248	Compound	mg/100g	5.0628	(±)-Phenylalanine	165.079					150-30-1	9.05643e-05
SRR7217870	30172	Compound	mg/100g	3.12174	Proline	115.063					609-36-9	5.58424e-05
SRR7217870	508	Compound	mg/100g	0.0104605	NG,NG-Dimethyl-L-arginine	202.143	Organic compounds	Organic acids and derivatives	Carboxylic acids and derivatives	Amino acids, peptides, and analogues	30315-93-6	1.8712e-07
SRR7217870	21970	Compound	mg/100g	0.435493	Aminoadipic acid	161.069	Organic compounds	Organic acids and derivatives	Carboxylic acids and derivatives	Amino acids, peptides, and analogues	542-32-5	7.79019e-06
SRR7217870	21972	Compound	mg/100g	0.0166776	Creatinine	113.059	Organic compounds	Organoheterocyclic compounds	Azolines	Imidazolines	60-27-5	2.98333e-07
SRR7217870	567	Compound	mg/100g	0.0125658	L-DOPA	197.069	Organic compounds	Benzenoids	Benzene and substituted derivatives	Phenols and derivatives	59-92-7	2.24779e-07
SRR7217870	12599	Compound	mg/100g	0.0125329	Histamine	222.159	Organic compounds	Organonitrogen compounds	Amines	Aralkylamines	51-45-6	2.24191e-07
SRR7217870	22952	Compound	mg/100g	0.0298026	Methionine sulfoxide	165.046	Organic compounds	Organic acids and derivatives	Carboxylic acids and derivatives	Amino acids, peptides, and analogues	62697-73-8	5.33115e-07
SRR7217870	30174	Compound	mg/100g	0.00763158	cis 4-Hydroxyproline	131.058					618-27-9	1.36515e-07
SRR7217870	13514	Compound	mg/100g	0.0146711	4-Hydroxyproline	131.058	Organic compounds	Organic acids and derivatives	Carboxylic acids and derivatives	Amino acids, peptides, and analogues	51-35-4	2.62439e-07
SRR7217870	1494	Compound	mg/100g	0.0978289	Putrescine	88.1	Organic compounds	Organonitrogen compounds	Amines	Primary amines	110-60-1	1.74998e-06
SRR7217870	3192	Compound	mg/100g	0.0134868	Taurine	125.015	Organic compounds	Organic acids and derivatives	Sulfonic acids and derivatives	Sulfonic acids	107-35-7	2.41255e-07
SRR7217870	3793	Compound	mg/100g	4.61078e-05	Vanadium	50.944	Inorganic compounds	Homogeneous metal compounds	Homogeneous transition metal compounds		22541-77-1	8.24785e-10
SRR7217870	30192	Compound	mg/100g	2.4329e-05	Gallium	68.9256					7440-55-3	4.35202e-10
SRR7217870	30198	Compound	mg/100g	2.17105e-06	Yttrium	88.9058					7440-65-5	3.88362e-11
SRR7217870	30200	Compound	mg/100g	4.78929e-05	Niobium	92.9064					7440-03-1	8.56718e-10
SRR7217870	30202	Compound	mg/100g	4.14474e-06	Ruthenium	101.904					7440-18-8	7.41419e-11
SRR7217870	30203	Compound	mg/100g	4.89563e-05	Palladium	105.903					7440-05-3	8.75739e-10
SRR7217870	3723	Compound	mg/100g	0.00161914	Tin	123.933	Inorganic compounds	Mixed metal/non-metal compounds	Miscellaneous mixed metal/non-metals		7440-31-5	2.89635e-08
SRR7217870	3763	Compound	mg/100g	7.04735e-06	Antimony	120.904	Inorganic compounds	Homogeneous metal compounds	Homogeneous metalloid compounds		7440-36-0	1.26064e-10
SRR7217870	3769	Compound	mg/100g	9.86842e-06	Cesium	132.905					7440-46-2	1.76528e-10
SRR7217870	3777	Compound	mg/100g	5.92105e-06	Lanthanum	138.906					7439-91-0	1.05917e-10
SRR7217870	4262	Compound	mg/100g	1.69949e-05	Cerium	139.905					7440-45-1	3.04008e-10
SRR7217870	30214	Compound	mg/100g	3.94737e-06	Neodymium	141.908					7440-00-8	7.06113e-11
SRR7217870	3775	Compound	mg/100g	3.94737e-06	Hafnium	179.947					7440-58-6	7.06113e-11
SRR7217870	3788	Compound	mg/100g	0.000110298	Tantalum	180.948	Inorganic compounds	Homogeneous metal compounds	Homogeneous transition metal compounds		7440-25-7	1.97302e-09
SRR7217870	3791	Compound	mg/100g	9.92746e-05	Tungsten	183.951	Inorganic compounds	Homogeneous metal compounds	Homogeneous transition metal compounds		7440-33-7	1.77584e-09
SRR7217870	30229	Compound	mg/100g	8.1728e-05	Osmium	191.961					7440-04-2	1.46197e-09
SRR7217870	30231	Compound	mg/100g	5.92105e-06	Platinum	194.965					7440-06-4	1.05917e-10
SRR7217870	30232	Compound	mg/100g	1.18421e-05	Thallium	204.974					7440-28-0	2.11834e-10
SRR7217870	11831	Compound	mg/100g	0.000394737	Genistein	270.053	Organic compounds	Phenylpropanoids and polyketides	Isoflavonoids	Isoflav-2-enes	446-72-0	7.06113e-09
SRR7217870	5583	Compound	mg/100g	0.000394737	Isoflavones	222.068					574-12-9	7.06113e-09
SRR7217870	3307	Compound	mg/100g	0.355263	Nonanoic acid	158.131	Organic compounds	Lipids and lipid-like molecules	Fatty Acyls	Fatty acids and conjugates	112-05-0	6.35502e-06
SRR7217870	823	Compound	mg/100g	0.559211	2,4,6-Trihydroxybenzoic acid	170.022	Organic compounds	Benzenoids	Benzene and substituted derivatives	Benzoic acids and derivatives	83-30-7	1.00033e-05
SRR7217870	846	Compound	mg/100g	0.498987	Vanillic acid	168.042	Organic compounds	Benzenoids	Benzene and substituted derivatives	Benzoic acids and derivatives	121-34-6	8.92598e-06
SRR7217870	2237	Compound	mg/100g	0.0726974	Trigonelline	137.048	Organic compounds	Alkaloids and derivatives			535-83-1	1.30042e-06
SRR7217870	2880	Compound	mg/100g	2.74572	Alliospiroside C	724.403					114317-57-6	4.9116e-05
SRR7217870	2881	Compound	mg/100g	0.397039	Alliospiroside D	754.414					114317-58-7	7.10232e-06
SRR7217870	3669	Compound	mg/100g	0.00559211	Prostaglandin A-1	336.23						1.00033e-07
SRR7217870	3771	Compound	mg/100g	0.00234868	Fluorine	18.9984	Inorganic compounds	Homogeneous non-metal compounds	Homogeneous halogens		7782-41-4	4.20137e-08
SRR7217870	5127	Compound	mg/100g	0.00279605	Mevalonic acid	148.074	Organic compounds	Lipids and lipid-like molecules	Fatty Acyls	Fatty acids and conjugates	150-97-0	5.00163e-08
SRR7217870	7855	Compound	mg/100g	25.7237	Alliospiroside A	708.408						0.00046015
SRR7217870	7856	Compound	mg/100g	2.79605	Alliospiroside B	738.419						5.00163e-05
SRR7217870	8294	Compound	mg/100g	5.78224	Pyruvic acid	176.032	Organic compounds	Organic acids and derivatives	Keto acids and derivatives	Alpha-keto acids and derivatives	127-17-3	0.000103434
SRR7217870	10496	Compound	mg/100g	30.7957	Diphenylamine	169.089	Organic compounds	Benzenoids	Benzene and substituted derivatives		122-39-4	0.00055088
SRR7217870	10510	Compound	mg/100g	0.598355	4-Hydroxybenzoic acid	138.032	Organic compounds	Benzenoids	Benzene and substituted derivatives	Benzoic acids and derivatives	99-96-7	1.07035e-05
SRR7217870	11827	Compound	mg/100g	728.651	beta-D-Glucopyranose	180.063	Organic compounds	Organooxygen compounds	Carbohydrates and carbohydrate conjugates	Monosaccharides	492-61-5	0.0130343
SRR7217870	13882	Compound	mg/100g	0.559211	Phloroglucinol	126.032					108-73-6	1.00033e-05
SRR7217870	17102	Compound	mg/100g	8.93961	Quercetin 4'-glucoside	464.095	Organic compounds	Phenylpropanoids and polyketides	Flavonoids	Flavonoid glycosides	20229-56-5	0.000159913
SRR7217870	20932	Compound	mg/100g	1.23026	Alliofuroside A	888.472	Organic compounds	Lipids and lipid-like molecules	Steroids and steroid derivatives	Steroidal glycosides	105798-62-7	2.20072e-05
SRR7217870	662	Compound	mg/100g	0.0231653	Gallic acid	170.022	Organic compounds	Benzenoids	Benzene and substituted derivatives	Benzoic acids and derivatives	149-91-7	4.14385e-07
SRR7217870	12203	Compound	mg/100g	0.0343048	2,3-Dihydroxybenzoic acid	154.027	Organic compounds	Benzenoids	Benzene and substituted derivatives	Benzoic acids and derivatives	303-38-8	6.1365e-07
SRR7217870	8740	Compound	mg/100g	0.0375734	Benzoic acid	122.037	Organic compounds	Benzenoids	Benzene and substituted derivatives	Benzoic acids and derivatives	65-85-0	6.72119e-07
SRR7217870	2536	Compound	mg/100g	0.0273701	Quercetin 3-rutinoside	610.153	Organic compounds	Phenylpropanoids and polyketides	Flavonoids	Flavonoid glycosides	153-18-4	4.89602e-07
SRR7217870	604	Compound	mg/100g	0.157496	Isorhamnetin	316.058	Organic compounds	Phenylpropanoids and polyketides	Flavonoids	Flavones	480-19-3	2.81733e-06
SRR7217870	12166	Compound	mg/100g	0.00167763	Dopamine	153.079	Organic compounds	Benzenoids	Benzene and substituted derivatives	Phenols and derivatives	62-31-7	3.00098e-08
SRR7217870	3719	Compound	mg/100g	1.4907e-05	Tellurium	129.906	Inorganic compounds	Homogeneous metal compounds	Homogeneous metalloid compounds		13494-80-9	2.66659e-10
SRR7217870	64	Compound	mg/100g	0.0559211	Cyanidin 3-O-(6''-malonyl-3''-glucosyl-glucoside)	697.162						1.00033e-06
SRR7217870	17158	Compound	mg/100g	0.0838816	Cyanidin 3-(6''-malonylglucoside)	535.109					94977-38-5	1.50049e-06
SRR7217870	21879	Compound	mg/100g	0.363487	Delphinidin 3-glucosylglucoside	627.156					58213-36-8	6.50212e-06
SRR7217870	13258	Compound	mg/100g	0.00886748	Luteolin	286.048	Organic compounds	Phenylpropanoids and polyketides	Flavonoids	Flavones	491-70-3	1.58623e-07
SRR7217870	16399	Compound	mg/100g	2.61744	Quercetin 3,4'-diglucoside	626.148	Organic compounds	Phenylpropanoids and polyketides	Flavonoids	Flavonoid glycosides	29125-80-2	4.68213e-05
SRR7217870	16388	Compound	mg/100g	0.101102	Quercetin 4',7-diglucoside	626.148	Organic compounds	Phenylpropanoids and polyketides	Flavonoids	Flavonoid glycosides	42900-82-3	1.80854e-06
SRR7217870	14971	Compound	mg/100g	0.248449	Isorhamnetin 4'-glucoside	478.111					58902-89-9	4.44431e-06
SRR7217870	2602	Compound	mg/100g	0.178388	Cyanidin	287.056	Organic compounds	Phenylpropanoids and polyketides	Flavonoids	Hydroxyflavonoids	528-58-5	3.19104e-06
SRR7217870	2613	Compound	mg/100g	0.239342	Delphinidin	303.05	Organic compounds	Phenylpropanoids and polyketides	Flavonoids	Hydroxyflavonoids	528-53-0	4.2814e-06
SRR7217870	12429	Compound	mg/100g	0.00111842	Pelargonidin	271.061	Organic compounds	Phenylpropanoids and polyketides	Flavonoids	Hydroxyflavonoids	134-04-3	2.00065e-08
SRR7217870	2753	Compound	mg/100g	0.115757	Peonidin	301.071	Organic compounds	Phenylpropanoids and polyketides	Flavonoids	O-methylated flavonoids	134-01-0	2.07068e-06
SRR7217855	1	Nutrient	mg/100g	5700	Fat							0.0485721
SRR7217855	2	Nutrient	mg/100g	11392.2	Proteins							0.0970779
SRR7217855	3	Nutrient	mg/100g	61153.6	Carbohydrate							0.521116
SRR7217855	4	Nutrient	mg/100g	9328.33	Fatty acids							0.0794907
SRR7217855	5	Nutrient	mg/100g	10108.3	Fiber (dietary)							0.0861374
SRR7217855	11	Nutrient	mg/100g	48.6	16:1 undifferentiated							0.000414141
SRR7217855	15	Nutrient	mg/100g	8513.8	18:1 undifferentiated							0.0725497
SRR7217855	20	Nutrient	mg/100g	9531.6	18:2 undifferentiated							0.0812228
SRR7217855	21	Nutrient	mg/100g	436.4	18:3 undifferentiated							0.00371875
SRR7217855	38	Nutrient	kcal/100g	1165.86	Energy
SRR7217855	3514	Compound	mg/100g	176.814	Calcium	39.9626	Inorganic compounds	Homogeneous metal compounds	Homogeneous alkaline earth metal compounds		7440-70-2	0.00126268
SRR7217855	3521	Compound	mg/100g	489	Phosphorus	33.9972					7723-14-0	0.00349209
SRR7217855	565	Compound	α-TE	0.75	alpha-Tocopherol	430.381	Organic compounds	Lipids and lipid-like molecules	Prenol lipids	Quinone and hydroquinone lipids	59-02-9
SRR7217855	565	Compound	mg/100g	1.81423	alpha-Tocopherol	430.381	Organic compounds	Lipids and lipid-like molecules	Prenol lipids	Quinone and hydroquinone lipids	59-02-9	1.29559e-05
SRR7217855	8417	Compound	mg/100g	0.411667	Thiamine hydrochloride	336.058					67-03-8	2.93983e-06
SRR7217855	12163	Compound	mg/100g	0.284833	Riboflavine	376.138	Organic compounds	Organoheterocyclic compounds	Pteridines and derivatives	Alloxazines and isoalloxazines	83-88-5	2.03408e-06
SRR7217855	1014	Compound	NE	3.07667	Nicotinic acid	123.032	Organic compounds	Organoheterocyclic compounds	Pyridines and derivatives	Pyridinecarboxylic acids and derivatives	59-67-6
SRR7217855	1014	Compound	mg/100g	1.9735	Nicotinic acid	123.032	Organic compounds	Organoheterocyclic compounds	Pyridines and derivatives	Pyridinecarboxylic acids and derivatives	59-67-6	1.40933e-05
SRR7217855	574	Compound	mg/100g	0.13725	Pyridoxine	169.074	Organic compounds	Organoheterocyclic compounds	Pyridines and derivatives	Pyridoxines	65-23-6	9.80142e-07
SRR7217855	8323	Compound	mg/100g	1.31511	Pantothenic acid	219.111					79-83-4	9.39159e-06
SRR7217855	14513	Compound	mg/100g	16.2967	Biotin	244.088					58-85-5	0.000116379
SRR7217855	14507	Compound	mg/100g	8.14338	Folic acid	441.14					59-30-3	5.81542e-05
SRR7217855	3524	Compound	mg/100g	53.7833	Sodium	22.9898	Inorganic compounds	Homogeneous metal compounds	Homogeneous alkali metal compounds		7440-23-5	0.000384082
SRR7217855	3522	Compound	mg/100g	702.333	Potassium	38.9637	Inorganic compounds	Homogeneous metal compounds	Homogeneous alkali metal compounds		7440-09-7	0.00501557
SRR7217855	16258	Compound	mg/100g	9.0775	Iron	55.9349	Inorganic compounds	Homogeneous metal compounds	Homogeneous transition metal compounds		15438-31-0	6.48251e-05
SRR7217855	3583	Compound	mg/100g	0.378083	Copper	62.9296	Inorganic compounds	Homogeneous metal compounds	Homogeneous transition metal compounds		7440-50-8	2.7e-06
SRR7217855	3730	Compound	mg/100g	2.863	Zinc	63.9291	Inorganic compounds	Homogeneous metal compounds	Homogeneous transition metal compounds		7440-66-6	2.04455e-05
SRR7217855	3636	Compound	mg/100g	0.00262857	Iodine	253.809					7553-56-2	1.87714e-08
SRR7217855	3637	Compound	mg/100g	5.84825	Manganese	54.938	Inorganic compounds	Homogeneous metal compounds	Homogeneous transition metal compounds		7439-96-5	4.17641e-05
SRR7217855	3517	Compound	mg/100g	0.559286	Chromium	51.9405	Inorganic compounds	Homogeneous metal compounds	Homogeneous transition metal compounds		7440-47-3	3.99402e-06
SRR7217855	13403	Compound	mg/100g	0.0112556	Selenium	79.9165	Inorganic compounds	Homogeneous non-metal compounds	Homogeneous other non-metal compounds		7782-49-2	8.03792e-08
SRR7217855	13447	Compound	mg/100g	0.125	Nickel	57.9353	Inorganic compounds	Homogeneous metal compounds	Homogeneous transition metal compounds		7440-02-0	8.92661e-07
SRR7217855	1131	Compound	mg/100g	977	Sucrose	342.116	Organic compounds	Organooxygen compounds	Carbohydrates and carbohydrate conjugates	Glycosyl compounds	57-50-1	0.00697704
SRR7217855	3716	Compound	mg/100g	2141.43	Sugars	342.116					57-50-1	0.0152926
SRR7217855	21631	Compound	mg/100g	2233.33	C18:1, n-9	282.256						0.0159489
SRR7217855	12763	Compound	mg/100g	2560	(Z,Z)-9,12-Octadecadienoic acid	280.24	Organic compounds	Lipids and lipid-like molecules	Lineolic acids and derivatives		60-33-3	0.0182817
SRR7217855	12465	Compound	mg/100g	114	alpha-Linolenic acid	278.225	Organic compounds	Lipids and lipid-like molecules	Lineolic acids and derivatives		463-40-1	0.000814107
SRR7217855	12400	Compound	mg/100g	589.105	L-Isoleucine	131.095	Organic compounds	Organic acids and derivatives	Carboxylic acids and derivatives	Amino acids, peptides, and analogues	73-32-5	0.00420697
SRR7217855	1946	Compound	mg/100g	990.204	L-Leucine	131.095	Organic compounds	Organic acids and derivatives	Carboxylic acids and derivatives	Amino acids, peptides, and analogues	61-90-5	0.00707133
SRR7217855	474	Compound	mg/100g	634.017	L-Lysine	146.106	Organic compounds	Organic acids and derivatives	Carboxylic acids and derivatives	Amino acids, peptides, and analogues	56-87-1	0.0045277
SRR7217855	12686	Compound	mg/100g	228.545	L-Methionine	149.051	Organic compounds	Organic acids and derivatives	Carboxylic acids and derivatives	Amino acids, peptides, and analogues	63-68-3	0.00163211
SRR7217855	12566	Compound	mg/100g	370.3	L-Cystine	240.024	Organic compounds	Organic acids and derivatives	Carboxylic acids and derivatives	Amino acids, peptides, and analogues	56-89-3	0.00264442
SRR7217855	446	Compound	mg/100g	451.35	L-Tyrosine	181.074	Organic compounds	Phenylpropanoids and polyketides	Phenylpropanoic acids		60-18-4	0.00322322
SRR7217855	12002	Compound	mg/100g	534.095	L-Threonine	119.058	Organic compounds	Lipids and lipid-like molecules	Fatty Acyls	Fatty acids and conjugates	72-19-5	0.00381413
SRR7217855	2250	Compound	mg/100g	203.123	L-Tryptophan	204.09	Organic compounds	Organoheterocyclic compounds	Indoles and derivatives	Indolyl carboxylic acids and derivatives	73-22-3	0.00145056
SRR7217855	2257	Compound	mg/100g	883.374	Arginine	174.112	Organic compounds	Organic acids and derivatives	Carboxylic acids and derivatives	Amino acids, peptides, and analogues	74-79-3	0.00630843
SRR7217855	11859	Compound	mg/100g	310.734	L-Histidine	155.069	Organic compounds	Organic acids and derivatives	Carboxylic acids and derivatives	Amino acids, peptides, and analogues	71-00-1	0.00221904
SRR7217855	556	Compound	mg/100g	653.913	L-Alanine	89.0477	Organic compounds	Organic acids and derivatives	Carboxylic acids and derivatives	Amino acids, peptides, and analogues	56-41-7	0.00466978
SRR7217855	12570	Compound	mg/100g	1121.51	L-Aspartic acid	133.038	Organic compounds	Organic acids and derivatives	Carboxylic acids and derivatives	Amino acids, peptides, and analogues	56-84-8	0.008009
SRR7217855	12538	Compound	mg/100g	2737.75	L-Glutamic acid	147.053	Organic compounds	Organic acids and derivatives	Carboxylic acids and derivatives	Amino acids, peptides, and analogues	56-86-0	0.0195511
SRR7217855	484	Compound	mg/100g	637.976	Glycine	75.032	Organic compounds	Organic acids and derivatives	Carboxylic acids and derivatives	Amino acids, peptides, and analogues	56-40-6	0.00455597
SRR7217855	570	Compound	mg/100g	600.6	L-Proline	115.063	Organic compounds	Organic acids and derivatives	Carboxylic acids and derivatives	Amino acids, peptides, and analogues	147-85-3	0.00428906
SRR7217855	12742	Compound	mg/100g	664.778	L-Serine	105.043	Organic compounds	Organic acids and derivatives	Carboxylic acids and derivatives	Amino acids, peptides, and analogues	56-45-1	0.00474737
SRR7217855	12360	Compound	mg/100g	0.0103667	Phytomenadione	450.35	Organic compounds	Lipids and lipid-like molecules	Prenol lipids	Quinone and hydroquinone lipids	12001-79-5	7.40314e-08
SRR7217855	3011	Compound	mg/100g	94.4	Dodecanoic acid	200.178	Organic compounds	Lipids and lipid-like molecules	Fatty Acyls	Fatty acids and conjugates	143-07-7	0.000674138
SRR7217855	2432	Compound	mg/100g	0.1	d-Tocopherol	402.35	Organic compounds	Lipids and lipid-like molecules	Prenol lipids	Quinone and hydroquinone lipids	119-13-1	7.14129e-07
SRR7217855	8425	Compound	mg/100g	0.574286	Thiamine	265.112					70-16-6	4.10114e-06
SRR7217855	710	Compound	mg/100g	32.1	Choline	104.108	Organic compounds	Organonitrogen compounds	Quaternary ammonium salts	Cholines	62-49-7	0.000229235
SRR7217855	9021	Compound	mg/100g	18.7175	Betaine	117.079	Organic compounds	Organic acids and derivatives	Carboxylic acids and derivatives	Amino acids, peptides, and analogues	107-43-7	0.000133667
SRR7217855	12533	Compound	mg/100g	100	D-Glucose	540.19	Organic compounds	Organooxygen compounds	Carbohydrates and carbohydrate conjugates	Monosaccharides	50-99-7	0.000714129
SRR7217855	10510	Compound	mg/100g	0.213	4-Hydroxybenzoic acid	138.032	Organic compounds	Benzenoids	Benzene and substituted derivatives	Benzoic acids and derivatives	99-96-7	1.52109e-06
SRR7217855	514	Compound	mg/100g	0.342	Syringic acid	198.053	Organic compounds	Benzenoids	Benzene and substituted derivatives	Benzoic acids and derivatives	530-57-4	2.44232e-06
SRR7217855	846	Compound	mg/100g	0.23737	Vanillic acid	168.042	Organic compounds	Benzenoids	Benzene and substituted derivatives	Benzoic acids and derivatives	121-34-6	1.69513e-06
SRR7217855	284	Compound	mg/100g	2.375	Avenanthramide 2c	315.074					7664-41-7	1.69606e-05
SRR7217855	283	Compound	mg/100g	1.78	Avenanthramide 2p	299.079					7664-41-7	1.27115e-05
SRR7217855	304	Compound	mg/100g	1.95	Avenanthramide K	315.074					7664-41-7	1.39255e-05
SRR7217855	2558	Compound	mg/100g	0.145059	Caffeic acid	180.042	Organic compounds	Phenylpropanoids and polyketides	Cinnamic acids and derivatives	Hydroxycinnamic acids and derivatives	331-39-5	1.03591e-06
SRR7217855	2593	Compound	mg/100g	0.13513	p-Coumaric acid	164.047	Organic compounds	Phenylpropanoids and polyketides	Cinnamic acids and derivatives	Hydroxycinnamic acids and derivatives	7400-08-0	9.65e-07
SRR7217855	285	Compound	mg/100g	3.89167	Avenanthramide 2f	329.09					7664-41-7	2.77915e-05
SRR7217855	12804	Compound	mg/100g	13.9938	Ferulic acid	194.058					1135-24-6	9.99336e-05
SRR7217855	10559	Compound	mg/100g	0.2178	trans-Sinapic acid	224.068	Organic compounds	Phenylpropanoids and polyketides	Cinnamic acids and derivatives	Hydroxycinnamic acids and derivatives	530-59-6	1.55537e-06
SRR7217855	10536	Compound	mg/100g	0.036	4-Hydroxyphenylacetic acid	152.047	Organic compounds	Benzenoids	Benzene and substituted derivatives	Phenylacetic acid derivatives	156-38-7	2.57086e-07
SRR7217855	12581	Compound	mg/100g	0.183	Lariciresinol	360.157					27003-73-2	1.30686e-06
SRR7217855	14420	Compound	mg/100g	0.071	(-)-Matairesinol	370.236					580-72-3	5.07032e-07
SRR7217855	1447	Compound	mg/100g	0.04	Medioresinol	388.152					40957-99-1	2.85652e-07
SRR7217855	2760	Compound	mg/100g	0.194	(+)-Pinoresinol	358.142					487-36-5	1.38541e-06
SRR7217855	12663	Compound	mg/100g	0.019	Secoisolariciresinol	362.173						1.35685e-07
SRR7217855	14723	Compound	mg/100g	0.352	(+)-Syringaresinol	418.163					21453-69-0	2.51373e-06
SRR7217855	10506	Compound	mg/100g	0.115	4-Hydroxybenzaldehyde	122.037	Organic compounds	Benzenoids	Benzene and substituted derivatives	Benzaldehydes	123-08-0	8.21248e-07
SRR7217855	838	Compound	mg/100g	0.2125	Vanillin	152.047	Organic compounds	Benzenoids	Benzene and substituted derivatives	Phenols and derivatives	121-33-5	1.51752e-06
SRR7217855	1128	Compound	mg/100g	55000	Starch	180.063					9005-25-8	0.392771
SRR7217855	1182	Compound	mg/100g	32750	Cellulose	342.116	Organic compounds	Organooxygen compounds	Carbohydrates and carbohydrate conjugates	Oligosaccharides	9004-34-6	0.233877
SRR7217855	3226	Compound	mg/100g	1.3	Spermine	202.216	Organic compounds	Organonitrogen compounds	Amines	Secondary amines	71-44-3	9.28368e-06
SRR7217855	3576	Compound	mg/100g	0.45	Boron	14.0328	Inorganic compounds	Homogeneous metal compounds	Homogeneous metalloid compounds		7440-42-8	3.21358e-06
SRR7217855	3582	Compound	mg/100g	0.01435	Cobalt	58.9332	Inorganic compounds	Homogeneous metal compounds	Homogeneous transition metal compounds		7440-48-4	1.02478e-07
SRR7217855	3714	Compound	mg/100g	18.3	Silicon	32.0082	Inorganic compounds	Homogeneous metal compounds	Homogeneous metalloid compounds		7440-21-3	0.000130686
SRR7217855	3718	Compound	mg/100g	237.5	Sulfur	31.9721					7704-34-9	0.00169606
SRR7217855	3723	Compound	mg/100g	0.6	Tin	123.933	Inorganic compounds	Mixed metal/non-metal compounds	Miscellaneous mixed metal/non-metals		7440-31-5	4.28477e-06
SRR7217855	3843	Compound	mg/100g	17.6205	Carotene	536.438					7235-40-7	0.000125833
SRR7217855	9722	Compound	mg/100g	10500	Lignin	508.994					9005-53-2	0.0749836
SRR7217855	11907	Compound	mg/100g	31	Quercetin	302.043	Organic compounds	Phenylpropanoids and polyketides	Flavonoids	Flavones	117-39-5	0.00022138
SRR7217855	12042	Compound	mg/100g	1.4	Spermidine	145.158	Organic compounds	Organonitrogen compounds	Amines	Secondary amines	124-20-9	9.99781e-06
SRR7217855	12708	Compound	mg/100g	1	Scopoletin	192.042	Organic compounds	Phenylpropanoids and polyketides	Coumarins and derivatives	Hydroxycoumarins	92-61-5	7.14129e-06
SRR7217855	14616	Compound	mg/100g	3.75	beta-Carotene	536.438					7235-40-7	2.67798e-05
SRR7217855	16256	Compound	mg/100g	227.5	Chlorine	69.9377					7782-50-5	0.00162464
SRR7217855	787	Compound	mg/100g	2636.46	L-Asparagine	132.053	Organic compounds	Organic acids and derivatives	Carboxylic acids and derivatives	Amino acids, peptides, and analogues	70-47-3	0.0188277
SRR7217855	11844	Compound	mg/100g	99.7497	L-Citrulline	175.096	Organic compounds	Organic acids and derivatives	Carboxylic acids and derivatives	Amino acids, peptides, and analogues	372-75-8	0.000712342
SRR7217855	12167	Compound	mg/100g	1764.16	Levoglutamide	146.069	Organic compounds	Organic acids and derivatives	Carboxylic acids and derivatives	Amino acids, peptides, and analogues	56-85-9	0.0125984
SRR7217855	12539	Compound	mg/100g	2786.75	Glutamic acid	147.053					6899-05-4	0.019901
SRR7217855	12169	Compound	mg/100g	230	Racemethionine	149.051	Organic compounds	Organic acids and derivatives	Carboxylic acids and derivatives	Amino acids, peptides, and analogues	59-51-8	0.0016425
SRR7217855	13248	Compound	mg/100g	515.753	(±)-Phenylalanine	165.079					150-30-1	0.00368314
SRR7217855	30172	Compound	mg/100g	1176.91	Proline	115.063					609-36-9	0.00840462
SRR7217855	508	Compound	mg/100g	5.98	NG,NG-Dimethyl-L-arginine	202.143	Organic compounds	Organic acids and derivatives	Carboxylic acids and derivatives	Amino acids, peptides, and analogues	30315-93-6	4.27049e-05
SRR7217855	21972	Compound	mg/100g	138.76	Creatinine	113.059	Organic compounds	Organoheterocyclic compounds	Azolines	Imidazolines	60-27-5	0.000990925
SRR7217855	12166	Compound	mg/100g	15.88	Dopamine	153.079	Organic compounds	Benzenoids	Benzene and substituted derivatives	Phenols and derivatives	62-31-7	0.000113404
SRR7217855	12599	Compound	mg/100g	15.72	Histamine	222.159	Organic compounds	Organonitrogen compounds	Amines	Aralkylamines	51-45-6	0.000112261
SRR7217855	30174	Compound	mg/100g	6.36	cis 4-Hydroxyproline	131.058					618-27-9	4.54186e-05
SRR7217855	13514	Compound	mg/100g	11.96	4-Hydroxyproline	131.058	Organic compounds	Organic acids and derivatives	Carboxylic acids and derivatives	Amino acids, peptides, and analogues	51-35-4	8.54098e-05
SRR7217855	1494	Compound	mg/100g	30.53	Putrescine	88.1	Organic compounds	Organonitrogen compounds	Amines	Primary amines	110-60-1	0.000218024
SRR7217855	12161	Compound	mg/100g	9.76	Serotonin	176.095	Organic compounds	Organoheterocyclic compounds	Indoles and derivatives	Tryptamines and derivatives	50-67-9	6.9699e-05
SRR7217855	3192	Compound	mg/100g	18.22	Taurine	125.015	Organic compounds	Organic acids and derivatives	Sulfonic acids and derivatives	Sulfonic acids	107-35-7	0.000130114
SRR7217855	13401	Compound	mg/100g	2250	Nitrogen	28.0061					7727-37-9	0.0160679
SRR7217855	39	Nutrient	mg/100g	1138.38	Ash							0.00970065
SRR7217855	2251	Compound	mg/100g	91.5383	(±)-Tryptophan	204.09	Organic compounds	Organoheterocyclic compounds	Indoles and derivatives	Indolyl carboxylic acids and derivatives	54-12-6	0.000653702
SRR7217855	2520	Compound	mg/100g	501.75	(R)-Oxypeucedanin	286.084					3173-02-2	0.00358314
SRR7217855	12861	Compound	mg/100g	2233.33	Oleic acid	282.256					112-80-1	0.0159489
SRR7217855	12126	Compound	mg/100g	566.667	(±)-erythro-Isoleucine	131.095	Organic compounds	Organic acids and derivatives	Carboxylic acids and derivatives	Amino acids, peptides, and analogues	443-79-8	0.00404673
SRR7217855	12890	Compound	mg/100g	586.667	epsilon-Polylysine	146.106					25104-18-1	0.00418956
SRR7217855	24096	Compound	mg/100g	1200	D-Aspartic acid	133.038					1783-96-6	0.00856955
SRR7217855	16357	Compound	mg/100g	2966.67	(E)-2-Phenyl-2-butenal	146.073	Organic compounds	Benzenoids	Benzene and substituted derivatives	Phenylacetaldehydes	4411-89-6	0.0211858
SRR7217846	1	Nutrient	mg/100g	2163.88	Fat							0.0215748
SRR7217846	2	Nutrient	mg/100g	12736.5	Proteins							0.126989
SRR7217846	3	Nutrient	mg/100g	70454.2	Carbohydrate							0.702459
SRR7217846	4	Nutrient	mg/100g	1730.24	Fatty acids							0.0172512
SRR7217846	5	Nutrient	mg/100g	12258.8	Fiber (dietary)							0.122226
SRR7217846	11	Nutrient	mg/100g	22.6913	16:1 undifferentiated							0.000226242
SRR7217846	15	Nutrient	mg/100g	202.008	18:1 undifferentiated							0.0020141
SRR7217846	20	Nutrient	mg/100g	689.856	18:2 undifferentiated							0.00687817
SRR7217846	21	Nutrient	mg/100g	32.4114	18:3 undifferentiated							0.000323156
SRR7217846	29	Nutrient	mg/100g	1.97097	20:4 undifferentiated							1.96514e-05
SRR7217846	38	Nutrient	kcal/100g	859.602	Energy
SRR7217846	3716	Compound	mg/100g	489.281	Sugars	342.116					57-50-1	0.00509408
SRR7217846	3514	Compound	mg/100g	131.223	Calcium	39.9626	Inorganic compounds	Homogeneous metal compounds	Homogeneous alkaline earth metal compounds		7440-70-2	0.00136621
SRR7217846	16258	Compound	mg/100g	9.68241	Iron	55.9349	Inorganic compounds	Homogeneous metal compounds	Homogeneous transition metal compounds		15438-31-0	0.000100807
SRR7217846	3521	Compound	mg/100g	372.74	Phosphorus	33.9972					7723-14-0	0.00388073
SRR7217846	3522	Compound	mg/100g	660.227	Potassium	38.9637	Inorganic compounds	Homogeneous metal compounds	Homogeneous alkali metal compounds		7440-09-7	0.00687385
SRR7217846	3524	Compound	mg/100g	39.6792	Sodium	22.9898	Inorganic compounds	Homogeneous metal compounds	Homogeneous alkali metal compounds		7440-23-5	0.000413114
SRR7217846	3730	Compound	mg/100g	2.70817	Zinc	63.9291	Inorganic compounds	Homogeneous metal compounds	Homogeneous transition metal compounds		7440-66-6	2.81957e-05
SRR7217846	3583	Compound	mg/100g	0.465582	Copper	62.9296	Inorganic compounds	Homogeneous metal compounds	Homogeneous transition metal compounds		7440-50-8	4.84733e-06
SRR7217846	3637	Compound	mg/100g	4.12648	Manganese	54.938	Inorganic compounds	Homogeneous metal compounds	Homogeneous transition metal compounds		7439-96-5	4.29622e-05
SRR7217846	13403	Compound	mg/100g	0.0698006	Selenium	79.9165	Inorganic compounds	Homogeneous non-metal compounds	Homogeneous other non-metal compounds		7782-49-2	7.26718e-07
SRR7217846	13831	Compound	IU	9.1826	Retinol	286.23	Organic compounds	Lipids and lipid-like molecules	Prenol lipids	Retinoids	68-26-8
SRR7217846	14616	Compound	mg/100g	0.0739964	beta-Carotene	536.438					7235-40-7	7.70401e-07
SRR7217846	565	Compound	mg/100g	44.5037	alpha-Tocopherol	430.381	Organic compounds	Lipids and lipid-like molecules	Prenol lipids	Quinone and hydroquinone lipids	59-02-9	0.000463343
SRR7217846	8425	Compound	mg/100g	0.411772	Thiamine	265.112					70-16-6	4.28709e-06
SRR7217846	12163	Compound	mg/100g	0.499206	Riboflavine	376.138	Organic compounds	Organoheterocyclic compounds	Pteridines and derivatives	Alloxazines and isoalloxazines	83-88-5	5.1974e-06
SRR7217846	1014	Compound	mg/100g	5.15378	Nicotinic acid	123.032	Organic compounds	Organoheterocyclic compounds	Pyridines and derivatives	Pyridinecarboxylic acids and derivatives	59-67-6	5.36578e-05
SRR7217846	8323	Compound	mg/100g	1.15944	Pantothenic acid	219.111					79-83-4	1.20713e-05
SRR7217846	574	Compound	mg/100g	0.402525	Pyridoxine	169.074	Organic compounds	Organoheterocyclic compounds	Pyridines and derivatives	Pyridoxines	65-23-6	4.19083e-06
SRR7217846	14507	Compound	mg/100g	12.4619	Folic acid	441.14					59-30-3	0.000129745
SRR7217846	710	Compound	mg/100g	39.0465	Choline	104.108	Organic compounds	Organonitrogen compounds	Quaternary ammonium salts	Cholines	62-49-7	0.000406526
SRR7217846	12360	Compound	mg/100g	0.00194673	Phytomenadione	450.35	Organic compounds	Lipids and lipid-like molecules	Prenol lipids	Quinone and hydroquinone lipids	12001-79-5	2.0268e-08
SRR7217846	2250	Compound	mg/100g	183.294	L-Tryptophan	204.09	Organic compounds	Organoheterocyclic compounds	Indoles and derivatives	Indolyl carboxylic acids and derivatives	73-22-3	0.00190834
SRR7217846	12002	Compound	mg/100g	393.869	L-Threonine	119.058	Organic compounds	Lipids and lipid-like molecules	Fatty Acyls	Fatty acids and conjugates	72-19-5	0.0041007
SRR7217846	12400	Compound	mg/100g	700.971	L-Isoleucine	131.095	Organic compounds	Organic acids and derivatives	Carboxylic acids and derivatives	Amino acids, peptides, and analogues	73-32-5	0.00729805
SRR7217846	1946	Compound	mg/100g	1237.08	L-Leucine	131.095	Organic compounds	Organic acids and derivatives	Carboxylic acids and derivatives	Amino acids, peptides, and analogues	61-90-5	0.0128796
SRR7217846	474	Compound	mg/100g	643.745	L-Lysine	146.106	Organic compounds	Organic acids and derivatives	Carboxylic acids and derivatives	Amino acids, peptides, and analogues	56-87-1	0.00670225
SRR7217846	12686	Compound	mg/100g	211.878	L-Methionine	149.051	Organic compounds	Organic acids and derivatives	Carboxylic acids and derivatives	Amino acids, peptides, and analogues	63-68-3	0.00220593
SRR7217846	12566	Compound	mg/100g	318.571	L-Cystine	240.024	Organic compounds	Organic acids and derivatives	Carboxylic acids and derivatives	Amino acids, peptides, and analogues	56-89-3	0.00331675
SRR7217846	446	Compound	mg/100g	409.534	L-Tyrosine	181.074	Organic compounds	Phenylpropanoids and polyketides	Phenylpropanoic acids		60-18-4	0.0042638
SRR7217846	2257	Compound	mg/100g	648.535	Arginine	174.112	Organic compounds	Organic acids and derivatives	Carboxylic acids and derivatives	Amino acids, peptides, and analogues	74-79-3	0.00675212
SRR7217846	11859	Compound	mg/100g	302.294	L-Histidine	155.069	Organic compounds	Organic acids and derivatives	Carboxylic acids and derivatives	Amino acids, peptides, and analogues	71-00-1	0.00314728
SRR7217846	556	Compound	mg/100g	433.014	L-Alanine	89.0477	Organic compounds	Organic acids and derivatives	Carboxylic acids and derivatives	Amino acids, peptides, and analogues	56-41-7	0.00450826
SRR7217846	12570	Compound	mg/100g	634.332	L-Aspartic acid	133.038	Organic compounds	Organic acids and derivatives	Carboxylic acids and derivatives	Amino acids, peptides, and analogues	56-84-8	0.00660425
SRR7217846	12538	Compound	mg/100g	4378.47	L-Glutamic acid	147.053	Organic compounds	Organic acids and derivatives	Carboxylic acids and derivatives	Amino acids, peptides, and analogues	56-86-0	0.0455857
SRR7217846	484	Compound	mg/100g	526.347	Glycine	75.032	Organic compounds	Organic acids and derivatives	Carboxylic acids and derivatives	Amino acids, peptides, and analogues	56-40-6	0.00547998
SRR7217846	570	Compound	mg/100g	1000.74	L-Proline	115.063	Organic compounds	Organic acids and derivatives	Carboxylic acids and derivatives	Amino acids, peptides, and analogues	147-85-3	0.0104191
SRR7217846	12742	Compound	mg/100g	549.173	L-Serine	105.043	Organic compounds	Organic acids and derivatives	Carboxylic acids and derivatives	Amino acids, peptides, and analogues	56-45-1	0.00571763
SRR7217846	3337	Compound	mg/100g	14.7823	Octanoic acid	144.115	Organic compounds	Lipids and lipid-like molecules	Fatty Acyls	Fatty acids and conjugates	124-07-2	0.000153903
SRR7217846	136	Compound	mg/100g	18.6339	Apigenin 6-C-arabinoside 8-C-glucoside	564.148						0.000194004
SRR7217846	137	Compound	mg/100g	28.5134	Apigenin 6-C-galactoside 8-C-arabinoside	564.148						0.000296863
SRR7217846	514	Compound	mg/100g	0.270352	Syringic acid	198.053	Organic compounds	Benzenoids	Benzene and substituted derivatives	Benzoic acids and derivatives	530-57-4	2.81472e-06
SRR7217846	846	Compound	mg/100g	1.63394	Vanillic acid	168.042	Organic compounds	Benzenoids	Benzene and substituted derivatives	Benzoic acids and derivatives	121-34-6	1.70115e-05
SRR7217846	2558	Compound	mg/100g	0.194855	Caffeic acid	180.042	Organic compounds	Phenylpropanoids and polyketides	Cinnamic acids and derivatives	Hydroxycinnamic acids and derivatives	331-39-5	2.0287e-06
SRR7217846	2593	Compound	mg/100g	1.01456	p-Coumaric acid	164.047	Organic compounds	Phenylpropanoids and polyketides	Cinnamic acids and derivatives	Hydroxycinnamic acids and derivatives	7400-08-0	1.05629e-05
SRR7217846	12804	Compound	mg/100g	33.5277	Ferulic acid	194.058					1135-24-6	0.000349069
SRR7217846	10559	Compound	mg/100g	9.7859	trans-Sinapic acid	224.068	Organic compounds	Phenylpropanoids and polyketides	Cinnamic acids and derivatives	Hydroxycinnamic acids and derivatives	530-59-6	0.000101884
SRR7217846	263	Compound	mg/100g	1.02885	5-5'-Dehydrodiferulic acid	386.1						1.07117e-05
SRR7217846	273	Compound	mg/100g	3.25802	5-8'-Benzofuran dehydrodiferulic acid	386.1						3.39203e-05
SRR7217846	264	Compound	mg/100g	1.3718	5-8'-Dehydrodiferulic acid	386.1						1.42822e-05
SRR7217846	271	Compound	mg/100g	4.62981	8-4'-Dehydrodiferulic acid	386.1						4.82025e-05
SRR7217846	12581	Compound	mg/100g	0.139023	Lariciresinol	360.157					27003-73-2	1.44742e-06
SRR7217846	14420	Compound	mg/100g	0.00149808	(-)-Matairesinol	370.236					580-72-3	1.5597e-08
SRR7217846	1447	Compound	mg/100g	0.0296374	Medioresinol	388.152					40957-99-1	3.08565e-07
SRR7217846	2760	Compound	mg/100g	0.023389	(+)-Pinoresinol	358.142					487-36-5	2.4351e-07
SRR7217846	12663	Compound	mg/100g	0.0327195	Secoisolariciresinol	362.173						3.40654e-07
SRR7217846	14723	Compound	mg/100g	0.367719	(+)-Syringaresinol	418.163					21453-69-0	3.82845e-06
SRR7217846	3030	Compound	mg/100g	9.68858	5-Heneicosyl-1,3-benzenediol	404.365					70110-59-7	0.000100871
SRR7217846	17922	Compound	mg/100g	1.78309	5-Heptadecyl-1,3-benzenediol	348.303					41442-57-3	1.85643e-05
SRR7217846	2936	Compound	mg/100g	7.27333	5-Nonadecyl-1,3-benzenediol	376.334	Organic compounds	Benzenoids	Benzene and substituted derivatives	Phenols and derivatives	35176-46-6	7.57251e-05
SRR7217846	355	Compound	mg/100g	1.69138	5-Pentacosenylresorcinol	458.412						1.76095e-05
SRR7217846	17860	Compound	mg/100g	0.594827	5-Pentacosyl-1,3-benzenediol	460.428					70110-61-1	6.19294e-06
SRR7217846	2999	Compound	mg/100g	0.17369	Adipostatin A	320.272	Organic compounds	Benzenoids	Benzene and substituted derivatives	Phenols and derivatives	3158-56-3	1.80835e-06
SRR7217846	356	Compound	mg/100g	3.38611	5-Tricosenylresorcinol	430.381						3.52539e-05
SRR7217846	17914	Compound	mg/100g	3.0199	5-Tricosyl-1,3-benzenediol	432.397					70110-60-0	3.14412e-05
SRR7217846	374	Compound	mg/100g	4787.38	Phytic acid	659.861	Organic compounds	Organooxygen compounds	Alcohols and polyols	Cyclic alcohols and derivatives	83-86-3	0.049843
SRR7217846	661	Compound	mg/100g	325.21	Raffinose	504.169	Organic compounds	Organooxygen compounds	Carbohydrates and carbohydrate conjugates	Glycosyl compounds	512-69-6	0.00338587
SRR7217846	844	Compound	mg/100g	0.295646	Gentisic acid	154.027	Organic compounds	Benzenoids	Benzene and substituted derivatives	Benzoic acids and derivatives	490-79-9	3.07807e-06
SRR7217846	1128	Compound	mg/100g	66517.1	Starch	180.063					9005-25-8	0.692533
SRR7217846	1131	Compound	mg/100g	3425.63	Sucrose	342.116	Organic compounds	Organooxygen compounds	Carbohydrates and carbohydrate conjugates	Glycosyl compounds	57-50-1	0.0356654
SRR7217846	2431	Compound	mg/100g	27.8892	gamma-Tocopherol	416.365	Organic compounds	Lipids and lipid-like molecules	Prenol lipids	Quinone and hydroquinone lipids	1406-66-2	0.000290364
SRR7217846	2700	Compound	mg/100g	0.295646	Isoferulic acid	194.058	Organic compounds	Phenylpropanoids and polyketides	Cinnamic acids and derivatives	Hydroxycinnamic acids and derivatives	537-73-5	3.07807e-06
SRR7217846	3576	Compound	mg/100g	0.840309	Boron	14.0328	Inorganic compounds	Homogeneous metal compounds	Homogeneous metalloid compounds		7440-42-8	8.74875e-06
SRR7217846	3582	Compound	mg/100g	0.0420311	Cobalt	58.9332	Inorganic compounds	Homogeneous metal compounds	Homogeneous transition metal compounds		7440-48-4	4.376e-07
SRR7217846	3718	Compound	mg/100g	212.012	Sulfur	31.9721					7704-34-9	0.00220733
SRR7217846	3764	Compound	mg/100g	0.00779195	Arsenic	77.9451	Inorganic compounds	Homogeneous metal compounds	Homogeneous metalloid compounds		7440-38-2	8.11247e-08
SRR7217846	3767	Compound	mg/100g	0.0248342	Cadmium	113.903	Inorganic compounds	Homogeneous metal compounds	Homogeneous transition metal compounds		7440-43-9	2.58558e-07
SRR7217846	3778	Compound	mg/100g	0.162901	Lead	207.977	Inorganic compounds	Homogeneous metal compounds	Homogeneous post-transition metal compounds		7439-92-1	1.69602e-06
SRR7217846	3781	Compound	mg/100g	0.00783165	Mercury	201.971	Inorganic compounds	Homogeneous metal compounds	Homogeneous transition metal compounds		7439-97-6	8.1538e-08
SRR7217846	3843	Compound	mg/100g	51.738	Carotene	536.438					7235-40-7	0.000538662
SRR7217846	4039	Compound	mg/100g	0.0985486	Isochlorogenic acid	354.095						1.02602e-06
SRR7217846	8900	Compound	mg/100g	3941.94	Albumin	187.987	Organic compounds	Organohalogen compounds	Organofluorides		76-19-7	0.0410409
SRR7217846	9021	Compound	mg/100g	85.0468	Betaine	117.079	Organic compounds	Organic acids and derivatives	Carboxylic acids and derivatives	Amino acids, peptides, and analogues	107-43-7	0.000885451
SRR7217846	10510	Compound	mg/100g	0.739114	4-Hydroxybenzoic acid	138.032	Organic compounds	Benzenoids	Benzene and substituted derivatives	Benzoic acids and derivatives	99-96-7	7.69517e-06
SRR7217846	11261	Compound	mg/100g	0.739114	o-Coumaric acid	164.047	Organic compounds	Phenylpropanoids and polyketides	Cinnamic acids and derivatives	Hydroxycinnamic acids and derivatives	583-17-5	7.69517e-06
SRR7217846	11827	Compound	mg/100g	88.6937	beta-D-Glucopyranose	180.063	Organic compounds	Organooxygen compounds	Carbohydrates and carbohydrate conjugates	Monosaccharides	492-61-5	0.00092342
SRR7217846	12531	Compound	mg/100g	59.1291	D-Fructose	540.19	Organic compounds	Organooxygen compounds	Carbohydrates and carbohydrate conjugates	Glycosyl compounds	53188-23-1	0.000615614
SRR7217846	12615	Compound	mg/100g	1.18258	Ergosterol	396.339					57-87-4	1.23123e-05
SRR7217846	12681	Compound	mg/100g	132.597	L-Cysteine	121.02	Organic compounds	Organic acids and derivatives	Carboxylic acids and derivatives	Amino acids, peptides, and analogues	52-90-4	0.00138051
SRR7217846	13447	Compound	mg/100g	0.233769	Nickel	57.9353	Inorganic compounds	Homogeneous metal compounds	Homogeneous transition metal compounds		7440-02-0	2.43384e-06
SRR7217846	14513	Compound	mg/100g	21.2868	Biotin	244.088					58-85-5	0.000221624
SRR7217846	16256	Compound	mg/100g	152.011	Chlorine	69.9377					7782-50-5	0.00158264
SRR7217846	21462	Compound	mg/100g	995.34	Pectic acid	546.107	Organic compounds	Organooxygen compounds	Carbohydrates and carbohydrate conjugates	Sugar acids and derivatives	9046-40-6	0.0103628
SRR7217846	39	Nutrient	mg/100g	3.99178	Ash							3.97997e-05
SRR7217846	565	Compound	α-TE	0.00165422	alpha-Tocopherol	430.381	Organic compounds	Lipids and lipid-like molecules	Prenol lipids	Quinone and hydroquinone lipids	59-02-9
SRR7217846	8417	Compound	mg/100g	0.00162113	Thiamine hydrochloride	336.058					67-03-8	1.68782e-08
SRR7217846	1014	Compound	NE	0.0132337	Nicotinic acid	123.032	Organic compounds	Organoheterocyclic compounds	Pyridines and derivatives	Pyridinecarboxylic acids and derivatives	59-67-6
SRR7217846	3636	Compound	mg/100g	1.81964e-05	Iodine	253.809					7553-56-2	1.89449e-10
SRR7217846	3517	Compound	mg/100g	0.00411119	Chromium	51.9405	Inorganic compounds	Homogeneous metal compounds	Homogeneous transition metal compounds		7440-47-3	4.2803e-08
SRR7217846	21631	Compound	mg/100g	1.51857	C18:1, n-9	282.256						1.58103e-05
SRR7217846	12763	Compound	mg/100g	7.81231	(Z,Z)-9,12-Octadecadienoic acid	280.24	Organic compounds	Lipids and lipid-like molecules	Lineolic acids and derivatives		60-33-3	8.13366e-05
SRR7217846	12465	Compound	mg/100g	0.644747	alpha-Linolenic acid	278.225	Organic compounds	Lipids and lipid-like molecules	Lineolic acids and derivatives		463-40-1	6.71268e-06
SRR7217846	13831	Compound	RE	0.0145144	Retinol	286.23	Organic compounds	Lipids and lipid-like molecules	Prenol lipids	Retinoids	68-26-8
SRR7217846	3011	Compound	mg/100g	0.0251441	Dodecanoic acid	200.178	Organic compounds	Lipids and lipid-like molecules	Fatty Acyls	Fatty acids and conjugates	143-07-7	2.61784e-07
SRR7217846	1224	Compound	mg/100g	1.38124	L-Ascorbic acid	176.032					50-81-7	1.43805e-05
SRR7217846	2571	Compound	mg/100g	0.0081608	Catechin	290.079	Organic compounds	Phenylpropanoids and polyketides	Flavonoids	Flavans	154-23-4	8.49648e-08
SRR7217846	12208	Compound	mg/100g	0.0721238	Procyanidin B3	578.142	Organic compounds	Phenylpropanoids and polyketides	Tannins	Proanthocyanidins	23567-23-9	7.50905e-07
SRR7217846	16781	Compound	mg/100g	0.152629	Prodelphinidin B3	610.132					110115-59-8	1.58907e-06
SRR7217846	435	Compound	mg/100g	0.0317609	N-Methyltyramine	151.1	Organic compounds	Benzenoids	Benzene and substituted derivatives	Phenethylamines	370-98-9	3.30674e-07
SRR7217846	1182	Compound	mg/100g	169.392	Cellulose	342.116	Organic compounds	Organooxygen compounds	Carbohydrates and carbohydrate conjugates	Oligosaccharides	9004-34-6	0.00176359
SRR7217846	1976	Compound	mg/100g	4.6318e-05	L-Cystathionine	222.067	Organic compounds	Organic acids and derivatives	Carboxylic acids and derivatives	Amino acids, peptides, and analogues	56-88-2	4.82233e-10
SRR7217846	2237	Compound	mg/100g	0.00588901	Trigonelline	137.048	Organic compounds	Alkaloids and derivatives			535-83-1	6.13125e-08
SRR7217846	3243	Compound	mg/100g	0.00224973	Ethanamine	45.0578	Organic compounds	Organonitrogen compounds	Amines	Primary amines	75-04-7	2.34227e-08
SRR7217846	3571	Compound	mg/100g	0.0724546	Aluminum	30.005	Inorganic compounds	Homogeneous metal compounds	Homogeneous post-transition metal compounds		7429-90-5	7.5435e-07
SRR7217846	3714	Compound	mg/100g	0.0224973	Silicon	32.0082	Inorganic compounds	Homogeneous metal compounds	Homogeneous metalloid compounds		7440-21-3	2.34227e-07
SRR7217846	3723	Compound	mg/100g	0.00794023	Tin	123.933	Inorganic compounds	Mixed metal/non-metal compounds	Miscellaneous mixed metal/non-metals		7440-31-5	8.26685e-08
SRR7217846	3909	Compound	mg/100g	5.37951	Ammonia	17.0265	Inorganic compounds	Homogeneous non-metal compounds	Homogeneous other non-metal compounds		7664-41-7	5.60079e-05
SRR7217846	3959	Compound	mg/100g	0.00297759	Methylamine	31.0422	Organic compounds	Organonitrogen compounds	Amines	Primary amines	74-89-5	3.10007e-08
SRR7217846	5768	Compound	mg/100g	0.00377161	Diethylamine	73.0891					109-89-7	3.92675e-08
SRR7217846	9722	Compound	mg/100g	30.4376	Lignin	508.994					9005-53-2	0.000316896
SRR7217846	12592	Compound	mg/100g	0.0010587	Dimethylamine	45.0578	Organic compounds	Organonitrogen compounds	Amines	Secondary amines	124-40-3	1.10225e-08
SRR7217846	12647	Compound	mg/100g	0.000661686	Piperidine	85.0891	Organic compounds	Organoheterocyclic compounds	Piperidines		110-89-4	6.88904e-09
SRR7217846	12753	Compound	mg/100g	0.0416862	Hordenine	165.115	Organic compounds	Benzenoids	Benzene and substituted derivatives	Phenethylamines	539-15-1	4.3401e-07
SRR7217846	12861	Compound	mg/100g	2.76585	Oleic acid	282.256					112-80-1	2.87962e-05
SRR7217846	30172	Compound	mg/100g	6.93172	Proline	115.063					609-36-9	7.21685e-05
SRR7217846	508	Compound	mg/100g	0.0457123	NG,NG-Dimethyl-L-arginine	202.143	Organic compounds	Organic acids and derivatives	Carboxylic acids and derivatives	Amino acids, peptides, and analogues	30315-93-6	4.75926e-07
SRR7217846	21972	Compound	mg/100g	0.110163	Creatinine	113.059	Organic compounds	Organoheterocyclic compounds	Azolines	Imidazolines	60-27-5	1.14694e-06
SRR7217846	12166	Compound	mg/100g	0.0102039	Dopamine	153.079	Organic compounds	Benzenoids	Benzene and substituted derivatives	Phenols and derivatives	62-31-7	1.06237e-07
SRR7217846	12599	Compound	mg/100g	0.0335476	Histamine	222.159	Organic compounds	Organonitrogen compounds	Amines	Aralkylamines	51-45-6	3.49275e-07
SRR7217846	22952	Compound	mg/100g	0.0749253	Methionine sulfoxide	165.046	Organic compounds	Organic acids and derivatives	Carboxylic acids and derivatives	Amino acids, peptides, and analogues	62697-73-8	7.80072e-07
SRR7217846	30174	Compound	mg/100g	0.0287598	cis 4-Hydroxyproline	131.058					618-27-9	2.99428e-07
SRR7217846	13514	Compound	mg/100g	0.0467956	4-Hydroxyproline	131.058	Organic compounds	Organic acids and derivatives	Carboxylic acids and derivatives	Amino acids, peptides, and analogues	51-35-4	4.87205e-07
SRR7217846	1494	Compound	mg/100g	0.318508	Putrescine	88.1	Organic compounds	Organonitrogen compounds	Amines	Primary amines	110-60-1	3.3161e-06
SRR7217846	12161	Compound	mg/100g	0.0089611	Serotonin	176.095	Organic compounds	Organoheterocyclic compounds	Indoles and derivatives	Tryptamines and derivatives	50-67-9	9.32971e-08
SRR7217846	3192	Compound	mg/100g	0.0615958	Taurine	125.015	Organic compounds	Organic acids and derivatives	Sulfonic acids and derivatives	Sulfonic acids	107-35-7	6.41295e-07
SRR7217846	787	Compound	mg/100g	7.59237	L-Asparagine	132.053	Organic compounds	Organic acids and derivatives	Carboxylic acids and derivatives	Amino acids, peptides, and analogues	70-47-3	7.90467e-05
SRR7217846	11844	Compound	mg/100g	0.109675	L-Citrulline	175.096	Organic compounds	Organic acids and derivatives	Carboxylic acids and derivatives	Amino acids, peptides, and analogues	372-75-8	1.14187e-06
SRR7217846	12167	Compound	mg/100g	10.0936	Levoglutamide	146.069	Organic compounds	Organic acids and derivatives	Carboxylic acids and derivatives	Amino acids, peptides, and analogues	56-85-9	0.000105088
SRR7217846	12539	Compound	mg/100g	11.9985	Glutamic acid	147.053					6899-05-4	0.00012492
SRR7217846	12169	Compound	mg/100g	0.638063	Racemethionine	149.051	Organic compounds	Organic acids and derivatives	Carboxylic acids and derivatives	Amino acids, peptides, and analogues	59-51-8	6.64309e-06
SRR7217846	13248	Compound	mg/100g	2.52343	(±)-Phenylalanine	165.079					150-30-1	2.62723e-05
SRR7217846	11831	Compound	mg/100g	6.61686e-05	Genistein	270.053	Organic compounds	Phenylpropanoids and polyketides	Isoflavonoids	Isoflav-2-enes	446-72-0	6.88904e-10
SRR7217846	5583	Compound	mg/100g	6.61686e-05	Isoflavones	222.068					574-12-9	6.88904e-10
SRR7217846	13401	Compound	mg/100g	10.587	Nitrogen	28.0061					7727-37-9	0.000110225
SRR7217846	2251	Compound	mg/100g	0.403629	(±)-Tryptophan	204.09	Organic compounds	Organoheterocyclic compounds	Indoles and derivatives	Indolyl carboxylic acids and derivatives	54-12-6	4.20232e-06
SRR7217846	2520	Compound	mg/100g	1.8064	(R)-Oxypeucedanin	286.084					3173-02-2	1.88071e-05
SRR7217846	10326	Compound	mg/100g	391.057	Starch, pregelatinized	692.274					977050-93-3	0.00407142
SRR7217846	12126	Compound	mg/100g	2.71291	(±)-erythro-Isoleucine	131.095	Organic compounds	Organic acids and derivatives	Carboxylic acids and derivatives	Amino acids, peptides, and analogues	443-79-8	2.82451e-05
SRR7217846	12890	Compound	mg/100g	2.3159	epsilon-Polylysine	146.106					25104-18-1	2.41116e-05
SRR7217846	24096	Compound	mg/100g	3.57311	D-Aspartic acid	133.038					1783-96-6	3.72008e-05
SRR7217846	16357	Compound	mg/100g	15.8805	(E)-2-Phenyl-2-butenal	146.073	Organic compounds	Benzenoids	Benzene and substituted derivatives	Phenylacetaldehydes	4411-89-6	0.000165337
SRR7217809	2	Nutrient	mg/100g	19865	Proteins							0.902178
SRR7217809	3	Nutrient	mg/100g	845	Carbohydrate							0.038376
SRR7217809	4	Nutrient	mg/100g	1105	Fatty acids							0.0501841
SRR7217809	11	Nutrient	mg/100g	49	16:1 undifferentiated							0.00222536
SRR7217809	15	Nutrient	mg/100g	106	18:1 undifferentiated							0.00481404
SRR7217809	24	Nutrient	mg/100g	12.5	20:1							0.000567693
SRR7217809	34	Nutrient	mg/100g	23	22:1 undifferentiated							0.00104455
SRR7217809	36	Nutrient	mg/100g	11.5	22:5 n-3							0.000522277
SRR7217809	38	Nutrient	kcal/100g	254	Energy
SRR7217809	3514	Compound	mg/100g	52.5	Calcium	39.9626	Inorganic compounds	Homogeneous metal compounds	Homogeneous alkaline earth metal compounds		7440-70-2	0.00269124
SRR7217809	16258	Compound	mg/100g	0.4	Iron	55.9349	Inorganic compounds	Homogeneous metal compounds	Homogeneous transition metal compounds		15438-31-0	2.05047e-05
SRR7217809	3521	Compound	mg/100g	178.5	Phosphorus	33.9972					7723-14-0	0.00915023
SRR7217809	3522	Compound	mg/100g	381	Potassium	38.9637	Inorganic compounds	Homogeneous metal compounds	Homogeneous alkali metal compounds		7440-09-7	0.0195307
SRR7217809	3524	Compound	mg/100g	336.5	Sodium	22.9898	Inorganic compounds	Homogeneous metal compounds	Homogeneous alkali metal compounds		7440-23-5	0.0172496
SRR7217809	3730	Compound	mg/100g	4.87	Zinc	63.9291	Inorganic compounds	Homogeneous metal compounds	Homogeneous transition metal compounds		7440-66-6	0.000249645
SRR7217809	3583	Compound	mg/100g	0.704	Copper	62.9296	Inorganic compounds	Homogeneous metal compounds	Homogeneous transition metal compounds		7440-50-8	3.60883e-05
SRR7217809	3637	Compound	mg/100g	0.0885	Manganese	54.938	Inorganic compounds	Homogeneous metal compounds	Homogeneous transition metal compounds		7439-96-5	4.53667e-06
SRR7217809	13403	Compound	mg/100g	0.04235	Selenium	79.9165	Inorganic compounds	Homogeneous non-metal compounds	Homogeneous other non-metal compounds		7782-49-2	2.17094e-06
SRR7217809	13831	Compound	IU	97	Retinol	286.23	Organic compounds	Lipids and lipid-like molecules	Prenol lipids	Retinoids	68-26-8
SRR7217809	13831	Compound	mg/100g	0.029	Retinol	286.23	Organic compounds	Lipids and lipid-like molecules	Prenol lipids	Retinoids	68-26-8	1.48659e-06
SRR7217809	13831	Compound	RE	29	Retinol	286.23	Organic compounds	Lipids and lipid-like molecules	Prenol lipids	Retinoids	68-26-8
SRR7217809	1224	Compound	mg/100g	3.55	L-Ascorbic acid	176.032					50-81-7	0.000181979
SRR7217809	8425	Compound	mg/100g	0.052	Thiamine	265.112					70-16-6	2.66561e-06
SRR7217809	12163	Compound	mg/100g	0.185	Riboflavine	376.138	Organic compounds	Organoheterocyclic compounds	Pteridines and derivatives	Alloxazines and isoalloxazines	83-88-5	9.48343e-06
SRR7217809	1014	Compound	mg/100g	3.3815	Nicotinic acid	123.032	Organic compounds	Organoheterocyclic compounds	Pyridines and derivatives	Pyridinecarboxylic acids and derivatives	59-67-6	0.000173342
SRR7217809	8323	Compound	mg/100g	0.377	Pantothenic acid	219.111					79-83-4	1.93257e-05
SRR7217809	574	Compound	mg/100g	0.1615	Pyridoxine	169.074	Organic compounds	Organoheterocyclic compounds	Pyridines and derivatives	Pyridoxines	65-23-6	8.27878e-06
SRR7217809	14507	Compound	mg/100g	14.362	Folic acid	441.14					59-30-3	0.000736222
SRR7217809	13267	Compound	mg/100g	0.00969	Cyanocobalamin	1354.57					68-19-9	4.96727e-07
SRR7217809	2250	Compound	mg/100g	276.5	L-Tryptophan	204.09	Organic compounds	Organoheterocyclic compounds	Indoles and derivatives	Indolyl carboxylic acids and derivatives	73-22-3	0.0141739
SRR7217809	12002	Compound	mg/100g	802.5	L-Threonine	119.058	Organic compounds	Lipids and lipid-like molecules	Fatty Acyls	Fatty acids and conjugates	72-19-5	0.0411376
SRR7217809	12400	Compound	mg/100g	961.5	L-Isoleucine	131.095	Organic compounds	Organic acids and derivatives	Carboxylic acids and derivatives	Amino acids, peptides, and analogues	73-32-5	0.0492882
SRR7217809	1946	Compound	mg/100g	1574.5	L-Leucine	131.095	Organic compounds	Organic acids and derivatives	Carboxylic acids and derivatives	Amino acids, peptides, and analogues	61-90-5	0.0807117
SRR7217809	474	Compound	mg/100g	1727	L-Lysine	146.106	Organic compounds	Organic acids and derivatives	Carboxylic acids and derivatives	Amino acids, peptides, and analogues	56-87-1	0.0885291
SRR7217809	12686	Compound	mg/100g	559.5	L-Methionine	149.051	Organic compounds	Organic acids and derivatives	Carboxylic acids and derivatives	Amino acids, peptides, and analogues	63-68-3	0.028681
SRR7217809	12566	Compound	mg/100g	222.5	L-Cystine	240.024	Organic compounds	Organic acids and derivatives	Carboxylic acids and derivatives	Amino acids, peptides, and analogues	56-89-3	0.0114057
SRR7217809	446	Compound	mg/100g	661	L-Tyrosine	181.074	Organic compounds	Phenylpropanoids and polyketides	Phenylpropanoic acids		60-18-4	0.033884
SRR7217809	2257	Compound	mg/100g	1733.5	Arginine	174.112	Organic compounds	Organic acids and derivatives	Carboxylic acids and derivatives	Amino acids, peptides, and analogues	74-79-3	0.0888623
SRR7217809	11859	Compound	mg/100g	404	L-Histidine	155.069	Organic compounds	Organic acids and derivatives	Carboxylic acids and derivatives	Amino acids, peptides, and analogues	71-00-1	0.0207098
SRR7217809	556	Compound	mg/100g	1123.5	L-Alanine	89.0477	Organic compounds	Organic acids and derivatives	Carboxylic acids and derivatives	Amino acids, peptides, and analogues	56-41-7	0.0575926
SRR7217809	12570	Compound	mg/100g	2051	L-Aspartic acid	133.038	Organic compounds	Organic acids and derivatives	Carboxylic acids and derivatives	Amino acids, peptides, and analogues	56-84-8	0.105138
SRR7217809	12538	Compound	mg/100g	3384.5	L-Glutamic acid	147.053	Organic compounds	Organic acids and derivatives	Carboxylic acids and derivatives	Amino acids, peptides, and analogues	56-86-0	0.173495
SRR7217809	484	Compound	mg/100g	1196.5	Glycine	75.032	Organic compounds	Organic acids and derivatives	Carboxylic acids and derivatives	Amino acids, peptides, and analogues	56-40-6	0.0613347
SRR7217809	570	Compound	mg/100g	655	L-Proline	115.063	Organic compounds	Organic acids and derivatives	Carboxylic acids and derivatives	Amino acids, peptides, and analogues	147-85-3	0.0335765
SRR7217809	12742	Compound	mg/100g	780	L-Serine	105.043	Organic compounds	Organic acids and derivatives	Carboxylic acids and derivatives	Amino acids, peptides, and analogues	56-45-1	0.0399842
SRR7217809	13272	Compound	mg/100g	67.5	Cholesterol	386.355	Organic compounds	Lipids and lipid-like molecules	Steroids and steroid derivatives	Cholestane steroids	57-88-5	0.00346017
SRR7217809	3004	Compound	mg/100g	100.5	Doconexent	328.24					6217-54-5	0.00515181
SRR7217809	3103	Compound	mg/100g	250	Eicosapentaenoic acid	302.225	Organic compounds	Lipids and lipid-like molecules	Fatty Acyls	Fatty acids and conjugates	10417-94-4	0.0128154
SRR7217809	39	Nutrient	mg/100g	1.946	Ash							8.83784e-05
SRR7217832	1	Nutrient	mg/100g	5700	Fat							0.0485721
SRR7217832	2	Nutrient	mg/100g	11392.2	Proteins							0.0970779
SRR7217832	3	Nutrient	mg/100g	61153.6	Carbohydrate							0.521116
SRR7217832	4	Nutrient	mg/100g	9328.33	Fatty acids							0.0794907
SRR7217832	5	Nutrient	mg/100g	10108.3	Fiber (dietary)							0.0861374
SRR7217832	11	Nutrient	mg/100g	48.6	16:1 undifferentiated							0.000414141
SRR7217832	15	Nutrient	mg/100g	8513.8	18:1 undifferentiated							0.0725497
SRR7217832	20	Nutrient	mg/100g	9531.6	18:2 undifferentiated							0.0812228
SRR7217832	21	Nutrient	mg/100g	436.4	18:3 undifferentiated							0.00371875
SRR7217832	38	Nutrient	kcal/100g	1165.86	Energy
SRR7217832	3514	Compound	mg/100g	176.814	Calcium	39.9626	Inorganic compounds	Homogeneous metal compounds	Homogeneous alkaline earth metal compounds		7440-70-2	0.00126268
SRR7217832	3521	Compound	mg/100g	489	Phosphorus	33.9972					7723-14-0	0.00349209
SRR7217832	565	Compound	α-TE	0.75	alpha-Tocopherol	430.381	Organic compounds	Lipids and lipid-like molecules	Prenol lipids	Quinone and hydroquinone lipids	59-02-9
SRR7217832	565	Compound	mg/100g	1.81423	alpha-Tocopherol	430.381	Organic compounds	Lipids and lipid-like molecules	Prenol lipids	Quinone and hydroquinone lipids	59-02-9	1.29559e-05
SRR7217832	8417	Compound	mg/100g	0.411667	Thiamine hydrochloride	336.058					67-03-8	2.93983e-06
SRR7217832	12163	Compound	mg/100g	0.284833	Riboflavine	376.138	Organic compounds	Organoheterocyclic compounds	Pteridines and derivatives	Alloxazines and isoalloxazines	83-88-5	2.03408e-06
SRR7217832	1014	Compound	NE	3.07667	Nicotinic acid	123.032	Organic compounds	Organoheterocyclic compounds	Pyridines and derivatives	Pyridinecarboxylic acids and derivatives	59-67-6
SRR7217832	1014	Compound	mg/100g	1.9735	Nicotinic acid	123.032	Organic compounds	Organoheterocyclic compounds	Pyridines and derivatives	Pyridinecarboxylic acids and derivatives	59-67-6	1.40933e-05
SRR7217832	574	Compound	mg/100g	0.13725	Pyridoxine	169.074	Organic compounds	Organoheterocyclic compounds	Pyridines and derivatives	Pyridoxines	65-23-6	9.80142e-07
SRR7217832	8323	Compound	mg/100g	1.31511	Pantothenic acid	219.111					79-83-4	9.39159e-06
SRR7217832	14513	Compound	mg/100g	16.2967	Biotin	244.088					58-85-5	0.000116379
SRR7217832	14507	Compound	mg/100g	8.14338	Folic acid	441.14					59-30-3	5.81542e-05
SRR7217832	3524	Compound	mg/100g	53.7833	Sodium	22.9898	Inorganic compounds	Homogeneous metal compounds	Homogeneous alkali metal compounds		7440-23-5	0.000384082
SRR7217832	3522	Compound	mg/100g	702.333	Potassium	38.9637	Inorganic compounds	Homogeneous metal compounds	Homogeneous alkali metal compounds		7440-09-7	0.00501557
SRR7217832	16258	Compound	mg/100g	9.0775	Iron	55.9349	Inorganic compounds	Homogeneous metal compounds	Homogeneous transition metal compounds		15438-31-0	6.48251e-05
SRR7217832	3583	Compound	mg/100g	0.378083	Copper	62.9296	Inorganic compounds	Homogeneous metal compounds	Homogeneous transition metal compounds		7440-50-8	2.7e-06
SRR7217832	3730	Compound	mg/100g	2.863	Zinc	63.9291	Inorganic compounds	Homogeneous metal compounds	Homogeneous transition metal compounds		7440-66-6	2.04455e-05
SRR7217832	3636	Compound	mg/100g	0.00262857	Iodine	253.809					7553-56-2	1.87714e-08
SRR7217832	3637	Compound	mg/100g	5.84825	Manganese	54.938	Inorganic compounds	Homogeneous metal compounds	Homogeneous transition metal compounds		7439-96-5	4.17641e-05
SRR7217832	3517	Compound	mg/100g	0.559286	Chromium	51.9405	Inorganic compounds	Homogeneous metal compounds	Homogeneous transition metal compounds		7440-47-3	3.99402e-06
SRR7217832	13403	Compound	mg/100g	0.0112556	Selenium	79.9165	Inorganic compounds	Homogeneous non-metal compounds	Homogeneous other non-metal compounds		7782-49-2	8.03792e-08
SRR7217832	13447	Compound	mg/100g	0.125	Nickel	57.9353	Inorganic compounds	Homogeneous metal compounds	Homogeneous transition metal compounds		7440-02-0	8.92661e-07
SRR7217832	1131	Compound	mg/100g	977	Sucrose	342.116	Organic compounds	Organooxygen compounds	Carbohydrates and carbohydrate conjugates	Glycosyl compounds	57-50-1	0.00697704
SRR7217832	3716	Compound	mg/100g	2141.43	Sugars	342.116					57-50-1	0.0152926
SRR7217832	21631	Compound	mg/100g	2233.33	C18:1, n-9	282.256						0.0159489
SRR7217832	12763	Compound	mg/100g	2560	(Z,Z)-9,12-Octadecadienoic acid	280.24	Organic compounds	Lipids and lipid-like molecules	Lineolic acids and derivatives		60-33-3	0.0182817
SRR7217832	12465	Compound	mg/100g	114	alpha-Linolenic acid	278.225	Organic compounds	Lipids and lipid-like molecules	Lineolic acids and derivatives		463-40-1	0.000814107
SRR7217832	12400	Compound	mg/100g	589.105	L-Isoleucine	131.095	Organic compounds	Organic acids and derivatives	Carboxylic acids and derivatives	Amino acids, peptides, and analogues	73-32-5	0.00420697
SRR7217832	1946	Compound	mg/100g	990.204	L-Leucine	131.095	Organic compounds	Organic acids and derivatives	Carboxylic acids and derivatives	Amino acids, peptides, and analogues	61-90-5	0.00707133
SRR7217832	474	Compound	mg/100g	634.017	L-Lysine	146.106	Organic compounds	Organic acids and derivatives	Carboxylic acids and derivatives	Amino acids, peptides, and analogues	56-87-1	0.0045277
SRR7217832	12686	Compound	mg/100g	228.545	L-Methionine	149.051	Organic compounds	Organic acids and derivatives	Carboxylic acids and derivatives	Amino acids, peptides, and analogues	63-68-3	0.00163211
SRR7217832	12566	Compound	mg/100g	370.3	L-Cystine	240.024	Organic compounds	Organic acids and derivatives	Carboxylic acids and derivatives	Amino acids, peptides, and analogues	56-89-3	0.00264442
SRR7217832	446	Compound	mg/100g	451.35	L-Tyrosine	181.074	Organic compounds	Phenylpropanoids and polyketides	Phenylpropanoic acids		60-18-4	0.00322322
SRR7217832	12002	Compound	mg/100g	534.095	L-Threonine	119.058	Organic compounds	Lipids and lipid-like molecules	Fatty Acyls	Fatty acids and conjugates	72-19-5	0.00381413
SRR7217832	2250	Compound	mg/100g	203.123	L-Tryptophan	204.09	Organic compounds	Organoheterocyclic compounds	Indoles and derivatives	Indolyl carboxylic acids and derivatives	73-22-3	0.00145056
SRR7217832	2257	Compound	mg/100g	883.374	Arginine	174.112	Organic compounds	Organic acids and derivatives	Carboxylic acids and derivatives	Amino acids, peptides, and analogues	74-79-3	0.00630843
SRR7217832	11859	Compound	mg/100g	310.734	L-Histidine	155.069	Organic compounds	Organic acids and derivatives	Carboxylic acids and derivatives	Amino acids, peptides, and analogues	71-00-1	0.00221904
SRR7217832	556	Compound	mg/100g	653.913	L-Alanine	89.0477	Organic compounds	Organic acids and derivatives	Carboxylic acids and derivatives	Amino acids, peptides, and analogues	56-41-7	0.00466978
SRR7217832	12570	Compound	mg/100g	1121.51	L-Aspartic acid	133.038	Organic compounds	Organic acids and derivatives	Carboxylic acids and derivatives	Amino acids, peptides, and analogues	56-84-8	0.008009
SRR7217832	12538	Compound	mg/100g	2737.75	L-Glutamic acid	147.053	Organic compounds	Organic acids and derivatives	Carboxylic acids and derivatives	Amino acids, peptides, and analogues	56-86-0	0.0195511
SRR7217832	484	Compound	mg/100g	637.976	Glycine	75.032	Organic compounds	Organic acids and derivatives	Carboxylic acids and derivatives	Amino acids, peptides, and analogues	56-40-6	0.00455597
SRR7217832	570	Compound	mg/100g	600.6	L-Proline	115.063	Organic compounds	Organic acids and derivatives	Carboxylic acids and derivatives	Amino acids, peptides, and analogues	147-85-3	0.00428906
SRR7217832	12742	Compound	mg/100g	664.778	L-Serine	105.043	Organic compounds	Organic acids and derivatives	Carboxylic acids and derivatives	Amino acids, peptides, and analogues	56-45-1	0.00474737
SRR7217832	12360	Compound	mg/100g	0.0103667	Phytomenadione	450.35	Organic compounds	Lipids and lipid-like molecules	Prenol lipids	Quinone and hydroquinone lipids	12001-79-5	7.40314e-08
SRR7217832	3011	Compound	mg/100g	94.4	Dodecanoic acid	200.178	Organic compounds	Lipids and lipid-like molecules	Fatty Acyls	Fatty acids and conjugates	143-07-7	0.000674138
SRR7217832	2432	Compound	mg/100g	0.1	d-Tocopherol	402.35	Organic compounds	Lipids and lipid-like molecules	Prenol lipids	Quinone and hydroquinone lipids	119-13-1	7.14129e-07
SRR7217832	8425	Compound	mg/100g	0.574286	Thiamine	265.112					70-16-6	4.10114e-06
SRR7217832	710	Compound	mg/100g	32.1	Choline	104.108	Organic compounds	Organonitrogen compounds	Quaternary ammonium salts	Cholines	62-49-7	0.000229235
SRR7217832	9021	Compound	mg/100g	18.7175	Betaine	117.079	Organic compounds	Organic acids and derivatives	Carboxylic acids and derivatives	Amino acids, peptides, and analogues	107-43-7	0.000133667
SRR7217832	12533	Compound	mg/100g	100	D-Glucose	540.19	Organic compounds	Organooxygen compounds	Carbohydrates and carbohydrate conjugates	Monosaccharides	50-99-7	0.000714129
SRR7217832	10510	Compound	mg/100g	0.213	4-Hydroxybenzoic acid	138.032	Organic compounds	Benzenoids	Benzene and substituted derivatives	Benzoic acids and derivatives	99-96-7	1.52109e-06
SRR7217832	514	Compound	mg/100g	0.342	Syringic acid	198.053	Organic compounds	Benzenoids	Benzene and substituted derivatives	Benzoic acids and derivatives	530-57-4	2.44232e-06
SRR7217832	846	Compound	mg/100g	0.23737	Vanillic acid	168.042	Organic compounds	Benzenoids	Benzene and substituted derivatives	Benzoic acids and derivatives	121-34-6	1.69513e-06
SRR7217832	284	Compound	mg/100g	2.375	Avenanthramide 2c	315.074					7664-41-7	1.69606e-05
SRR7217832	283	Compound	mg/100g	1.78	Avenanthramide 2p	299.079					7664-41-7	1.27115e-05
SRR7217832	304	Compound	mg/100g	1.95	Avenanthramide K	315.074					7664-41-7	1.39255e-05
SRR7217832	2558	Compound	mg/100g	0.145059	Caffeic acid	180.042	Organic compounds	Phenylpropanoids and polyketides	Cinnamic acids and derivatives	Hydroxycinnamic acids and derivatives	331-39-5	1.03591e-06
SRR7217832	2593	Compound	mg/100g	0.13513	p-Coumaric acid	164.047	Organic compounds	Phenylpropanoids and polyketides	Cinnamic acids and derivatives	Hydroxycinnamic acids and derivatives	7400-08-0	9.65e-07
SRR7217832	285	Compound	mg/100g	3.89167	Avenanthramide 2f	329.09					7664-41-7	2.77915e-05
SRR7217832	12804	Compound	mg/100g	13.9938	Ferulic acid	194.058					1135-24-6	9.99336e-05
SRR7217832	10559	Compound	mg/100g	0.2178	trans-Sinapic acid	224.068	Organic compounds	Phenylpropanoids and polyketides	Cinnamic acids and derivatives	Hydroxycinnamic acids and derivatives	530-59-6	1.55537e-06
SRR7217832	10536	Compound	mg/100g	0.036	4-Hydroxyphenylacetic acid	152.047	Organic compounds	Benzenoids	Benzene and substituted derivatives	Phenylacetic acid derivatives	156-38-7	2.57086e-07
SRR7217832	12581	Compound	mg/100g	0.183	Lariciresinol	360.157					27003-73-2	1.30686e-06
SRR7217832	14420	Compound	mg/100g	0.071	(-)-Matairesinol	370.236					580-72-3	5.07032e-07
SRR7217832	1447	Compound	mg/100g	0.04	Medioresinol	388.152					40957-99-1	2.85652e-07
SRR7217832	2760	Compound	mg/100g	0.194	(+)-Pinoresinol	358.142					487-36-5	1.38541e-06
SRR7217832	12663	Compound	mg/100g	0.019	Secoisolariciresinol	362.173						1.35685e-07
SRR7217832	14723	Compound	mg/100g	0.352	(+)-Syringaresinol	418.163					21453-69-0	2.51373e-06
SRR7217832	10506	Compound	mg/100g	0.115	4-Hydroxybenzaldehyde	122.037	Organic compounds	Benzenoids	Benzene and substituted derivatives	Benzaldehydes	123-08-0	8.21248e-07
SRR7217832	838	Compound	mg/100g	0.2125	Vanillin	152.047	Organic compounds	Benzenoids	Benzene and substituted derivatives	Phenols and derivatives	121-33-5	1.51752e-06
SRR7217832	1128	Compound	mg/100g	55000	Starch	180.063					9005-25-8	0.392771
SRR7217832	1182	Compound	mg/100g	32750	Cellulose	342.116	Organic compounds	Organooxygen compounds	Carbohydrates and carbohydrate conjugates	Oligosaccharides	9004-34-6	0.233877
SRR7217832	3226	Compound	mg/100g	1.3	Spermine	202.216	Organic compounds	Organonitrogen compounds	Amines	Secondary amines	71-44-3	9.28368e-06
SRR7217832	3576	Compound	mg/100g	0.45	Boron	14.0328	Inorganic compounds	Homogeneous metal compounds	Homogeneous metalloid compounds		7440-42-8	3.21358e-06
SRR7217832	3582	Compound	mg/100g	0.01435	Cobalt	58.9332	Inorganic compounds	Homogeneous metal compounds	Homogeneous transition metal compounds		7440-48-4	1.02478e-07
SRR7217832	3714	Compound	mg/100g	18.3	Silicon	32.0082	Inorganic compounds	Homogeneous metal compounds	Homogeneous metalloid compounds		7440-21-3	0.000130686
SRR7217832	3718	Compound	mg/100g	237.5	Sulfur	31.9721					7704-34-9	0.00169606
SRR7217832	3723	Compound	mg/100g	0.6	Tin	123.933	Inorganic compounds	Mixed metal/non-metal compounds	Miscellaneous mixed metal/non-metals		7440-31-5	4.28477e-06
SRR7217832	3843	Compound	mg/100g	17.6205	Carotene	536.438					7235-40-7	0.000125833
SRR7217832	9722	Compound	mg/100g	10500	Lignin	508.994					9005-53-2	0.0749836
SRR7217832	11907	Compound	mg/100g	31	Quercetin	302.043	Organic compounds	Phenylpropanoids and polyketides	Flavonoids	Flavones	117-39-5	0.00022138
SRR7217832	12042	Compound	mg/100g	1.4	Spermidine	145.158	Organic compounds	Organonitrogen compounds	Amines	Secondary amines	124-20-9	9.99781e-06
SRR7217832	12708	Compound	mg/100g	1	Scopoletin	192.042	Organic compounds	Phenylpropanoids and polyketides	Coumarins and derivatives	Hydroxycoumarins	92-61-5	7.14129e-06
SRR7217832	14616	Compound	mg/100g	3.75	beta-Carotene	536.438					7235-40-7	2.67798e-05
SRR7217832	16256	Compound	mg/100g	227.5	Chlorine	69.9377					7782-50-5	0.00162464
SRR7217832	787	Compound	mg/100g	2636.46	L-Asparagine	132.053	Organic compounds	Organic acids and derivatives	Carboxylic acids and derivatives	Amino acids, peptides, and analogues	70-47-3	0.0188277
SRR7217832	11844	Compound	mg/100g	99.7497	L-Citrulline	175.096	Organic compounds	Organic acids and derivatives	Carboxylic acids and derivatives	Amino acids, peptides, and analogues	372-75-8	0.000712342
SRR7217832	12167	Compound	mg/100g	1764.16	Levoglutamide	146.069	Organic compounds	Organic acids and derivatives	Carboxylic acids and derivatives	Amino acids, peptides, and analogues	56-85-9	0.0125984
SRR7217832	12539	Compound	mg/100g	2786.75	Glutamic acid	147.053					6899-05-4	0.019901
SRR7217832	12169	Compound	mg/100g	230	Racemethionine	149.051	Organic compounds	Organic acids and derivatives	Carboxylic acids and derivatives	Amino acids, peptides, and analogues	59-51-8	0.0016425
SRR7217832	13248	Compound	mg/100g	515.753	(±)-Phenylalanine	165.079					150-30-1	0.00368314
SRR7217832	30172	Compound	mg/100g	1176.91	Proline	115.063					609-36-9	0.00840462
SRR7217832	508	Compound	mg/100g	5.98	NG,NG-Dimethyl-L-arginine	202.143	Organic compounds	Organic acids and derivatives	Carboxylic acids and derivatives	Amino acids, peptides, and analogues	30315-93-6	4.27049e-05
SRR7217832	21972	Compound	mg/100g	138.76	Creatinine	113.059	Organic compounds	Organoheterocyclic compounds	Azolines	Imidazolines	60-27-5	0.000990925
SRR7217832	12166	Compound	mg/100g	15.88	Dopamine	153.079	Organic compounds	Benzenoids	Benzene and substituted derivatives	Phenols and derivatives	62-31-7	0.000113404
SRR7217832	12599	Compound	mg/100g	15.72	Histamine	222.159	Organic compounds	Organonitrogen compounds	Amines	Aralkylamines	51-45-6	0.000112261
SRR7217832	30174	Compound	mg/100g	6.36	cis 4-Hydroxyproline	131.058					618-27-9	4.54186e-05
SRR7217832	13514	Compound	mg/100g	11.96	4-Hydroxyproline	131.058	Organic compounds	Organic acids and derivatives	Carboxylic acids and derivatives	Amino acids, peptides, and analogues	51-35-4	8.54098e-05
SRR7217832	1494	Compound	mg/100g	30.53	Putrescine	88.1	Organic compounds	Organonitrogen compounds	Amines	Primary amines	110-60-1	0.000218024
SRR7217832	12161	Compound	mg/100g	9.76	Serotonin	176.095	Organic compounds	Organoheterocyclic compounds	Indoles and derivatives	Tryptamines and derivatives	50-67-9	6.9699e-05
SRR7217832	3192	Compound	mg/100g	18.22	Taurine	125.015	Organic compounds	Organic acids and derivatives	Sulfonic acids and derivatives	Sulfonic acids	107-35-7	0.000130114
SRR7217832	13401	Compound	mg/100g	2250	Nitrogen	28.0061					7727-37-9	0.0160679
SRR7217832	39	Nutrient	mg/100g	1138.38	Ash							0.00970065
SRR7217832	2251	Compound	mg/100g	91.5383	(±)-Tryptophan	204.09	Organic compounds	Organoheterocyclic compounds	Indoles and derivatives	Indolyl carboxylic acids and derivatives	54-12-6	0.000653702
SRR7217832	2520	Compound	mg/100g	501.75	(R)-Oxypeucedanin	286.084					3173-02-2	0.00358314
SRR7217832	12861	Compound	mg/100g	2233.33	Oleic acid	282.256					112-80-1	0.0159489
SRR7217832	12126	Compound	mg/100g	566.667	(±)-erythro-Isoleucine	131.095	Organic compounds	Organic acids and derivatives	Carboxylic acids and derivatives	Amino acids, peptides, and analogues	443-79-8	0.00404673
SRR7217832	12890	Compound	mg/100g	586.667	epsilon-Polylysine	146.106					25104-18-1	0.00418956
SRR7217832	24096	Compound	mg/100g	1200	D-Aspartic acid	133.038					1783-96-6	0.00856955
SRR7217832	16357	Compound	mg/100g	2966.67	(E)-2-Phenyl-2-butenal	146.073	Organic compounds	Benzenoids	Benzene and substituted derivatives	Phenylacetaldehydes	4411-89-6	0.0211858
SRR7217824	1	Nutrient	mg/100g	5705.2	Fat							0.0486636
SRR7217824	2	Nutrient	mg/100g	11379.6	Proteins							0.0970647
SRR7217824	3	Nutrient	mg/100g	61107.7	Carbohydrate							0.52123
SRR7217824	4	Nutrient	mg/100g	9314.52	Fatty acids							0.0794501
SRR7217824	5	Nutrient	mg/100g	10092.7	Fiber (dietary)							0.086088
SRR7217824	11	Nutrient	mg/100g	48.5959	16:1 undifferentiated							0.000414508
SRR7217824	15	Nutrient	mg/100g	8500.32	18:1 undifferentiated							0.0725052
SRR7217824	20	Nutrient	mg/100g	9516.47	18:2 undifferentiated							0.0811726
SRR7217824	21	Nutrient	mg/100g	435.735	18:3 undifferentiated							0.00371668
SRR7217824	38	Nutrient	kcal/100g	1164.18	Energy
SRR7217824	3514	Compound	mg/100g	177.311	Calcium	39.9626	Inorganic compounds	Homogeneous metal compounds	Homogeneous alkaline earth metal compounds		7440-70-2	0.00126759
SRR7217824	3521	Compound	mg/100g	488.608	Phosphorus	33.9972					7723-14-0	0.00349304
SRR7217824	565	Compound	α-TE	0.748807	alpha-Tocopherol	430.381	Organic compounds	Lipids and lipid-like molecules	Prenol lipids	Quinone and hydroquinone lipids	59-02-9
SRR7217824	565	Compound	mg/100g	1.89087	alpha-Tocopherol	430.381	Organic compounds	Lipids and lipid-like molecules	Prenol lipids	Quinone and hydroquinone lipids	59-02-9	1.35178e-05
SRR7217824	8417	Compound	mg/100g	0.411012	Thiamine hydrochloride	336.058					67-03-8	2.9383e-06
SRR7217824	12163	Compound	mg/100g	0.285147	Riboflavine	376.138	Organic compounds	Organoheterocyclic compounds	Pteridines and derivatives	Alloxazines and isoalloxazines	83-88-5	2.0385e-06
SRR7217824	1014	Compound	NE	3.07177	Nicotinic acid	123.032	Organic compounds	Organoheterocyclic compounds	Pyridines and derivatives	Pyridinecarboxylic acids and derivatives	59-67-6
SRR7217824	1014	Compound	mg/100g	1.97633	Nicotinic acid	123.032	Organic compounds	Organoheterocyclic compounds	Pyridines and derivatives	Pyridinecarboxylic acids and derivatives	59-67-6	1.41287e-05
SRR7217824	574	Compound	mg/100g	0.137032	Pyridoxine	169.074	Organic compounds	Organoheterocyclic compounds	Pyridines and derivatives	Pyridoxines	65-23-6	9.79633e-07
SRR7217824	8323	Compound	mg/100g	1.31302	Pantothenic acid	219.111					79-83-4	9.38671e-06
SRR7217824	14513	Compound	mg/100g	16.2707	Biotin	244.088					58-85-5	0.000116319
SRR7217824	14507	Compound	mg/100g	8.13096	Folic acid	441.14					59-30-3	5.81278e-05
SRR7217824	3524	Compound	mg/100g	53.7228	Sodium	22.9898	Inorganic compounds	Homogeneous metal compounds	Homogeneous alkali metal compounds		7440-23-5	0.000384062
SRR7217824	3522	Compound	mg/100g	701.83	Potassium	38.9637	Inorganic compounds	Homogeneous metal compounds	Homogeneous alkali metal compounds		7440-09-7	0.00501735
SRR7217824	16258	Compound	mg/100g	9.08468	Iron	55.9349	Inorganic compounds	Homogeneous metal compounds	Homogeneous transition metal compounds		15438-31-0	6.49459e-05
SRR7217824	3583	Compound	mg/100g	0.378009	Copper	62.9296	Inorganic compounds	Homogeneous metal compounds	Homogeneous transition metal compounds		7440-50-8	2.70237e-06
SRR7217824	3730	Compound	mg/100g	2.85864	Zinc	63.9291	Inorganic compounds	Homogeneous metal compounds	Homogeneous transition metal compounds		7440-66-6	2.04363e-05
SRR7217824	3636	Compound	mg/100g	0.00262439	Iodine	253.809					7553-56-2	1.87616e-08
SRR7217824	3637	Compound	mg/100g	5.84135	Manganese	54.938	Inorganic compounds	Homogeneous metal compounds	Homogeneous transition metal compounds		7439-96-5	4.17595e-05
SRR7217824	3517	Compound	mg/100g	0.566985	Chromium	51.9405	Inorganic compounds	Homogeneous metal compounds	Homogeneous transition metal compounds		7440-47-3	4.05335e-06
SRR7217824	13403	Compound	mg/100g	0.0135121	Selenium	79.9165	Inorganic compounds	Homogeneous non-metal compounds	Homogeneous other non-metal compounds		7782-49-2	9.65976e-08
SRR7217824	13447	Compound	mg/100g	0.124801	Nickel	57.9353	Inorganic compounds	Homogeneous metal compounds	Homogeneous transition metal compounds		7440-02-0	8.92197e-07
SRR7217824	1131	Compound	mg/100g	975.828	Sucrose	342.116	Organic compounds	Organooxygen compounds	Carbohydrates and carbohydrate conjugates	Glycosyl compounds	57-50-1	0.00697614
SRR7217824	3716	Compound	mg/100g	2147.57	Sugars	342.116					57-50-1	0.0153528
SRR7217824	21631	Compound	mg/100g	2229.78	C18:1, n-9	282.256						0.0159406
SRR7217824	12763	Compound	mg/100g	2555.93	(Z,Z)-9,12-Octadecadienoic acid	280.24	Organic compounds	Lipids and lipid-like molecules	Lineolic acids and derivatives		60-33-3	0.0182722
SRR7217824	12465	Compound	mg/100g	113.819	alpha-Linolenic acid	278.225	Organic compounds	Lipids and lipid-like molecules	Lineolic acids and derivatives		463-40-1	0.000813684
SRR7217824	12400	Compound	mg/100g	588.168	L-Isoleucine	131.095	Organic compounds	Organic acids and derivatives	Carboxylic acids and derivatives	Amino acids, peptides, and analogues	73-32-5	0.00420478
SRR7217824	1946	Compound	mg/100g	988.629	L-Leucine	131.095	Organic compounds	Organic acids and derivatives	Carboxylic acids and derivatives	Amino acids, peptides, and analogues	61-90-5	0.00706766
SRR7217824	474	Compound	mg/100g	633.008	L-Lysine	146.106	Organic compounds	Organic acids and derivatives	Carboxylic acids and derivatives	Amino acids, peptides, and analogues	56-87-1	0.00452534
SRR7217824	12686	Compound	mg/100g	228.182	L-Methionine	149.051	Organic compounds	Organic acids and derivatives	Carboxylic acids and derivatives	Amino acids, peptides, and analogues	63-68-3	0.00163126
SRR7217824	12566	Compound	mg/100g	369.711	L-Cystine	240.024	Organic compounds	Organic acids and derivatives	Carboxylic acids and derivatives	Amino acids, peptides, and analogues	56-89-3	0.00264305
SRR7217824	446	Compound	mg/100g	450.632	L-Tyrosine	181.074	Organic compounds	Phenylpropanoids and polyketides	Phenylpropanoic acids		60-18-4	0.00322154
SRR7217824	12002	Compound	mg/100g	533.246	L-Threonine	119.058	Organic compounds	Lipids and lipid-like molecules	Fatty Acyls	Fatty acids and conjugates	72-19-5	0.00381215
SRR7217824	2250	Compound	mg/100g	202.8	L-Tryptophan	204.09	Organic compounds	Organoheterocyclic compounds	Indoles and derivatives	Indolyl carboxylic acids and derivatives	73-22-3	0.00144981
SRR7217824	2257	Compound	mg/100g	881.969	Arginine	174.112	Organic compounds	Organic acids and derivatives	Carboxylic acids and derivatives	Amino acids, peptides, and analogues	74-79-3	0.00630515
SRR7217824	11859	Compound	mg/100g	310.24	L-Histidine	155.069	Organic compounds	Organic acids and derivatives	Carboxylic acids and derivatives	Amino acids, peptides, and analogues	71-00-1	0.00221789
SRR7217824	556	Compound	mg/100g	652.873	L-Alanine	89.0477	Organic compounds	Organic acids and derivatives	Carboxylic acids and derivatives	Amino acids, peptides, and analogues	56-41-7	0.00466736
SRR7217824	12570	Compound	mg/100g	1119.72	L-Aspartic acid	133.038	Organic compounds	Organic acids and derivatives	Carboxylic acids and derivatives	Amino acids, peptides, and analogues	56-84-8	0.00800484
SRR7217824	12538	Compound	mg/100g	2733.4	L-Glutamic acid	147.053	Organic compounds	Organic acids and derivatives	Carboxylic acids and derivatives	Amino acids, peptides, and analogues	56-86-0	0.0195409
SRR7217824	484	Compound	mg/100g	636.961	Glycine	75.032	Organic compounds	Organic acids and derivatives	Carboxylic acids and derivatives	Amino acids, peptides, and analogues	56-40-6	0.0045536
SRR7217824	570	Compound	mg/100g	599.645	L-Proline	115.063	Organic compounds	Organic acids and derivatives	Carboxylic acids and derivatives	Amino acids, peptides, and analogues	147-85-3	0.00428683
SRR7217824	12742	Compound	mg/100g	663.72	L-Serine	105.043	Organic compounds	Organic acids and derivatives	Carboxylic acids and derivatives	Amino acids, peptides, and analogues	56-45-1	0.0047449
SRR7217824	12360	Compound	mg/100g	0.0103502	Phytomenadione	450.35	Organic compounds	Lipids and lipid-like molecules	Prenol lipids	Quinone and hydroquinone lipids	12001-79-5	7.39929e-08
SRR7217824	3011	Compound	mg/100g	94.2626	Dodecanoic acid	200.178	Organic compounds	Lipids and lipid-like molecules	Fatty Acyls	Fatty acids and conjugates	143-07-7	0.000673878
SRR7217824	2432	Compound	mg/100g	0.101431	d-Tocopherol	402.35	Organic compounds	Lipids and lipid-like molecules	Prenol lipids	Quinone and hydroquinone lipids	119-13-1	7.25129e-07
SRR7217824	8425	Compound	mg/100g	0.574398	Thiamine	265.112					70-16-6	4.10634e-06
SRR7217824	710	Compound	mg/100g	32.0496	Choline	104.108	Organic compounds	Organonitrogen compounds	Quaternary ammonium salts	Cholines	62-49-7	0.000229121
SRR7217824	9021	Compound	mg/100g	18.6877	Betaine	117.079	Organic compounds	Organic acids and derivatives	Carboxylic acids and derivatives	Amino acids, peptides, and analogues	107-43-7	0.000133598
SRR7217824	12533	Compound	mg/100g	99.8409	D-Glucose	540.19	Organic compounds	Organooxygen compounds	Carbohydrates and carbohydrate conjugates	Monosaccharides	50-99-7	0.000713758
SRR7217824	10510	Compound	mg/100g	0.212661	4-Hydroxybenzoic acid	138.032	Organic compounds	Benzenoids	Benzene and substituted derivatives	Benzoic acids and derivatives	99-96-7	1.5203e-06
SRR7217824	514	Compound	mg/100g	0.341456	Syringic acid	198.053	Organic compounds	Benzenoids	Benzene and substituted derivatives	Benzoic acids and derivatives	530-57-4	2.44105e-06
SRR7217824	846	Compound	mg/100g	0.236993	Vanillic acid	168.042	Organic compounds	Benzenoids	Benzene and substituted derivatives	Benzoic acids and derivatives	121-34-6	1.69425e-06
SRR7217824	284	Compound	mg/100g	2.37122	Avenanthramide 2c	315.074					7664-41-7	1.69518e-05
SRR7217824	283	Compound	mg/100g	1.77717	Avenanthramide 2p	299.079					7664-41-7	1.27049e-05
SRR7217824	304	Compound	mg/100g	1.9469	Avenanthramide K	315.074					7664-41-7	1.39183e-05
SRR7217824	2558	Compound	mg/100g	0.144829	Caffeic acid	180.042	Organic compounds	Phenylpropanoids and polyketides	Cinnamic acids and derivatives	Hydroxycinnamic acids and derivatives	331-39-5	1.03537e-06
SRR7217824	2593	Compound	mg/100g	0.134915	p-Coumaric acid	164.047	Organic compounds	Phenylpropanoids and polyketides	Cinnamic acids and derivatives	Hydroxycinnamic acids and derivatives	7400-08-0	9.64499e-07
SRR7217824	285	Compound	mg/100g	3.88548	Avenanthramide 2f	329.09					7664-41-7	2.77771e-05
SRR7217824	12804	Compound	mg/100g	13.9715	Ferulic acid	194.058					1135-24-6	9.98817e-05
SRR7217824	10559	Compound	mg/100g	0.217454	trans-Sinapic acid	224.068	Organic compounds	Phenylpropanoids and polyketides	Cinnamic acids and derivatives	Hydroxycinnamic acids and derivatives	530-59-6	1.55456e-06
SRR7217824	10536	Compound	mg/100g	0.0359427	4-Hydroxyphenylacetic acid	152.047	Organic compounds	Benzenoids	Benzene and substituted derivatives	Phenylacetic acid derivatives	156-38-7	2.56953e-07
SRR7217824	12581	Compound	mg/100g	0.182709	Lariciresinol	360.157					27003-73-2	1.30618e-06
SRR7217824	14420	Compound	mg/100g	0.0708871	(-)-Matairesinol	370.236					580-72-3	5.06768e-07
SRR7217824	1447	Compound	mg/100g	0.0399364	Medioresinol	388.152					40957-99-1	2.85503e-07
SRR7217824	2760	Compound	mg/100g	0.193691	(+)-Pinoresinol	358.142					487-36-5	1.38469e-06
SRR7217824	12663	Compound	mg/100g	0.0189698	Secoisolariciresinol	362.173						1.35614e-07
SRR7217824	14723	Compound	mg/100g	0.35144	(+)-Syringaresinol	418.163					21453-69-0	2.51243e-06
SRR7217824	10506	Compound	mg/100g	0.114817	4-Hydroxybenzaldehyde	122.037	Organic compounds	Benzenoids	Benzene and substituted derivatives	Benzaldehydes	123-08-0	8.20822e-07
SRR7217824	838	Compound	mg/100g	0.212162	Vanillin	152.047	Organic compounds	Benzenoids	Benzene and substituted derivatives	Phenols and derivatives	121-33-5	1.51674e-06
SRR7217824	1128	Compound	mg/100g	54930.2	Starch	180.063					9005-25-8	0.392693
SRR7217824	1182	Compound	mg/100g	32724.6	Cellulose	342.116	Organic compounds	Organooxygen compounds	Carbohydrates and carbohydrate conjugates	Oligosaccharides	9004-34-6	0.233947
SRR7217824	3226	Compound	mg/100g	1.29793	Spermine	202.216	Organic compounds	Organonitrogen compounds	Amines	Secondary amines	71-44-3	9.27885e-06
SRR7217824	3576	Compound	mg/100g	0.449284	Boron	14.0328	Inorganic compounds	Homogeneous metal compounds	Homogeneous metalloid compounds		7440-42-8	3.21191e-06
SRR7217824	3582	Compound	mg/100g	0.0203713	Cobalt	58.9332	Inorganic compounds	Homogeneous metal compounds	Homogeneous transition metal compounds		7440-48-4	1.45633e-07
SRR7217824	3714	Compound	mg/100g	18.2723	Silicon	32.0082	Inorganic compounds	Homogeneous metal compounds	Homogeneous metalloid compounds		7440-21-3	0.000130628
SRR7217824	3718	Compound	mg/100g	237.758	Sulfur	31.9721					7704-34-9	0.00169972
SRR7217824	3723	Compound	mg/100g	0.600636	Tin	123.933	Inorganic compounds	Mixed metal/non-metal compounds	Miscellaneous mixed metal/non-metals		7440-31-5	4.29392e-06
SRR7217824	3843	Compound	mg/100g	17.5925	Carotene	536.438					7235-40-7	0.000125768
SRR7217824	9722	Compound	mg/100g	10483.3	Lignin	508.994					9005-53-2	0.0749446
SRR7217824	11907	Compound	mg/100g	30.9507	Quercetin	302.043	Organic compounds	Phenylpropanoids and polyketides	Flavonoids	Flavones	117-39-5	0.000221265
SRR7217824	12042	Compound	mg/100g	1.39777	Spermidine	145.158	Organic compounds	Organonitrogen compounds	Amines	Secondary amines	124-20-9	9.99261e-06
SRR7217824	12708	Compound	mg/100g	0.998409	Scopoletin	192.042	Organic compounds	Phenylpropanoids and polyketides	Coumarins and derivatives	Hydroxycoumarins	92-61-5	7.13758e-06
SRR7217824	14616	Compound	mg/100g	3.76049	beta-Carotene	536.438					7235-40-7	2.68835e-05
SRR7217824	16256	Compound	mg/100g	227.138	Chlorine	69.9377					7782-50-5	0.0016238
SRR7217824	787	Compound	mg/100g	2632.26	L-Asparagine	132.053	Organic compounds	Organic acids and derivatives	Carboxylic acids and derivatives	Amino acids, peptides, and analogues	70-47-3	0.0188179
SRR7217824	11844	Compound	mg/100g	99.5911	L-Citrulline	175.096	Organic compounds	Organic acids and derivatives	Carboxylic acids and derivatives	Amino acids, peptides, and analogues	372-75-8	0.000711972
SRR7217824	12167	Compound	mg/100g	1761.36	Levoglutamide	146.069	Organic compounds	Organic acids and derivatives	Carboxylic acids and derivatives	Amino acids, peptides, and analogues	56-85-9	0.0125919
SRR7217824	12539	Compound	mg/100g	2782.32	Glutamic acid	147.053					6899-05-4	0.0198906
SRR7217824	12169	Compound	mg/100g	229.634	Racemethionine	149.051	Organic compounds	Organic acids and derivatives	Carboxylic acids and derivatives	Amino acids, peptides, and analogues	59-51-8	0.00164164
SRR7217824	13248	Compound	mg/100g	514.932	(±)-Phenylalanine	165.079					150-30-1	0.00368123
SRR7217824	30172	Compound	mg/100g	1175.03	Proline	115.063					609-36-9	0.00840026
SRR7217824	508	Compound	mg/100g	5.97049	NG,NG-Dimethyl-L-arginine	202.143	Organic compounds	Organic acids and derivatives	Carboxylic acids and derivatives	Amino acids, peptides, and analogues	30315-93-6	4.26827e-05
SRR7217824	21972	Compound	mg/100g	138.539	Creatinine	113.059	Organic compounds	Organoheterocyclic compounds	Azolines	Imidazolines	60-27-5	0.000990411
SRR7217824	12166	Compound	mg/100g	15.8547	Dopamine	153.079	Organic compounds	Benzenoids	Benzene and substituted derivatives	Phenols and derivatives	62-31-7	0.000113345
SRR7217824	12599	Compound	mg/100g	15.695	Histamine	222.159	Organic compounds	Organonitrogen compounds	Amines	Aralkylamines	51-45-6	0.000112203
SRR7217824	30174	Compound	mg/100g	6.34988	cis 4-Hydroxyproline	131.058					618-27-9	4.5395e-05
SRR7217824	13514	Compound	mg/100g	11.941	4-Hydroxyproline	131.058	Organic compounds	Organic acids and derivatives	Carboxylic acids and derivatives	Amino acids, peptides, and analogues	51-35-4	8.53655e-05
SRR7217824	1494	Compound	mg/100g	30.4814	Putrescine	88.1	Organic compounds	Organonitrogen compounds	Amines	Primary amines	110-60-1	0.00021791
SRR7217824	12161	Compound	mg/100g	9.74448	Serotonin	176.095	Organic compounds	Organoheterocyclic compounds	Indoles and derivatives	Tryptamines and derivatives	50-67-9	6.96628e-05
SRR7217824	3192	Compound	mg/100g	18.191	Taurine	125.015	Organic compounds	Organic acids and derivatives	Sulfonic acids and derivatives	Sulfonic acids	107-35-7	0.000130047
SRR7217824	13401	Compound	mg/100g	2251.65	Nitrogen	28.0061					7727-37-9	0.016097
SRR7217824	39	Nutrient	mg/100g	1136.57	Ash							0.00969464
SRR7217824	2251	Compound	mg/100g	91.3927	(±)-Tryptophan	204.09	Organic compounds	Organoheterocyclic compounds	Indoles and derivatives	Indolyl carboxylic acids and derivatives	54-12-6	0.000653362
SRR7217824	2520	Compound	mg/100g	500.952	(R)-Oxypeucedanin	286.084					3173-02-2	0.00358128
SRR7217824	12861	Compound	mg/100g	2229.78	Oleic acid	282.256					112-80-1	0.0159406
SRR7217824	12126	Compound	mg/100g	565.765	(±)-erythro-Isoleucine	131.095	Organic compounds	Organic acids and derivatives	Carboxylic acids and derivatives	Amino acids, peptides, and analogues	443-79-8	0.00404463
SRR7217824	12890	Compound	mg/100g	585.734	epsilon-Polylysine	146.106					25104-18-1	0.00418738
SRR7217824	24096	Compound	mg/100g	1198.09	D-Aspartic acid	133.038					1783-96-6	0.0085651
SRR7217824	16357	Compound	mg/100g	2961.95	(E)-2-Phenyl-2-butenal	146.073	Organic compounds	Benzenoids	Benzene and substituted derivatives	Phenylacetaldehydes	4411-89-6	0.0211748
SRR7217824	13831	Compound	IU	0.463645	Retinol	286.23	Organic compounds	Lipids and lipid-like molecules	Prenol lipids	Retinoids	68-26-8
SRR7217824	13831	Compound	RE	0.0230629	Retinol	286.23	Organic compounds	Lipids and lipid-like molecules	Prenol lipids	Retinoids	68-26-8
SRR7217824	1224	Compound	mg/100g	0.122452	L-Ascorbic acid	176.032					50-81-7	8.75405e-07
SRR7217824	2431	Compound	mg/100g	0.236992	gamma-Tocopherol	416.365	Organic compounds	Lipids and lipid-like molecules	Prenol lipids	Quinone and hydroquinone lipids	1406-66-2	1.69424e-06
SRR7217824	3571	Compound	mg/100g	0.0330039	Aluminum	30.005	Inorganic compounds	Homogeneous metal compounds	Homogeneous post-transition metal compounds		7429-90-5	2.35943e-07
SRR7217824	5457	Compound	mg/100g	2.38582	Anthocyanins	207.081					11029-12-2	1.70561e-05
SRR7217824	8115	Compound	mg/100g	4.42702	Malic acid	134.022	Organic compounds	Lipids and lipid-like molecules	Fatty Acyls	Fatty acids and conjugates	6915-15-7	3.16486e-05
SRR7217824	21462	Compound	mg/100g	3.3481	Pectic acid	546.107	Organic compounds	Organooxygen compounds	Carbohydrates and carbohydrate conjugates	Sugar acids and derivatives	9046-40-6	2.39354e-05
SRR7217813	1	Nutrient	mg/100g	5700	Fat							0.0485721
SRR7217813	2	Nutrient	mg/100g	11392.2	Proteins							0.0970779
SRR7217813	3	Nutrient	mg/100g	61153.6	Carbohydrate							0.521116
SRR7217813	4	Nutrient	mg/100g	9328.33	Fatty acids							0.0794907
SRR7217813	5	Nutrient	mg/100g	10108.3	Fiber (dietary)							0.0861374
SRR7217813	11	Nutrient	mg/100g	48.6	16:1 undifferentiated							0.000414141
SRR7217813	15	Nutrient	mg/100g	8513.8	18:1 undifferentiated							0.0725497
SRR7217813	20	Nutrient	mg/100g	9531.6	18:2 undifferentiated							0.0812228
SRR7217813	21	Nutrient	mg/100g	436.4	18:3 undifferentiated							0.00371875
SRR7217813	38	Nutrient	kcal/100g	1165.86	Energy
SRR7217813	3514	Compound	mg/100g	176.814	Calcium	39.9626	Inorganic compounds	Homogeneous metal compounds	Homogeneous alkaline earth metal compounds		7440-70-2	0.00126268
SRR7217813	3521	Compound	mg/100g	489	Phosphorus	33.9972					7723-14-0	0.00349209
SRR7217813	565	Compound	α-TE	0.75	alpha-Tocopherol	430.381	Organic compounds	Lipids and lipid-like molecules	Prenol lipids	Quinone and hydroquinone lipids	59-02-9
SRR7217813	565	Compound	mg/100g	1.81423	alpha-Tocopherol	430.381	Organic compounds	Lipids and lipid-like molecules	Prenol lipids	Quinone and hydroquinone lipids	59-02-9	1.29559e-05
SRR7217813	8417	Compound	mg/100g	0.411667	Thiamine hydrochloride	336.058					67-03-8	2.93983e-06
SRR7217813	12163	Compound	mg/100g	0.284833	Riboflavine	376.138	Organic compounds	Organoheterocyclic compounds	Pteridines and derivatives	Alloxazines and isoalloxazines	83-88-5	2.03408e-06
SRR7217813	1014	Compound	NE	3.07667	Nicotinic acid	123.032	Organic compounds	Organoheterocyclic compounds	Pyridines and derivatives	Pyridinecarboxylic acids and derivatives	59-67-6
SRR7217813	1014	Compound	mg/100g	1.9735	Nicotinic acid	123.032	Organic compounds	Organoheterocyclic compounds	Pyridines and derivatives	Pyridinecarboxylic acids and derivatives	59-67-6	1.40933e-05
SRR7217813	574	Compound	mg/100g	0.13725	Pyridoxine	169.074	Organic compounds	Organoheterocyclic compounds	Pyridines and derivatives	Pyridoxines	65-23-6	9.80142e-07
SRR7217813	8323	Compound	mg/100g	1.31511	Pantothenic acid	219.111					79-83-4	9.39159e-06
SRR7217813	14513	Compound	mg/100g	16.2967	Biotin	244.088					58-85-5	0.000116379
SRR7217813	14507	Compound	mg/100g	8.14338	Folic acid	441.14					59-30-3	5.81542e-05
SRR7217813	3524	Compound	mg/100g	53.7833	Sodium	22.9898	Inorganic compounds	Homogeneous metal compounds	Homogeneous alkali metal compounds		7440-23-5	0.000384082
SRR7217813	3522	Compound	mg/100g	702.333	Potassium	38.9637	Inorganic compounds	Homogeneous metal compounds	Homogeneous alkali metal compounds		7440-09-7	0.00501557
SRR7217813	16258	Compound	mg/100g	9.0775	Iron	55.9349	Inorganic compounds	Homogeneous metal compounds	Homogeneous transition metal compounds		15438-31-0	6.48251e-05
SRR7217813	3583	Compound	mg/100g	0.378083	Copper	62.9296	Inorganic compounds	Homogeneous metal compounds	Homogeneous transition metal compounds		7440-50-8	2.7e-06
SRR7217813	3730	Compound	mg/100g	2.863	Zinc	63.9291	Inorganic compounds	Homogeneous metal compounds	Homogeneous transition metal compounds		7440-66-6	2.04455e-05
SRR7217813	3636	Compound	mg/100g	0.00262857	Iodine	253.809					7553-56-2	1.87714e-08
SRR7217813	3637	Compound	mg/100g	5.84825	Manganese	54.938	Inorganic compounds	Homogeneous metal compounds	Homogeneous transition metal compounds		7439-96-5	4.17641e-05
SRR7217813	3517	Compound	mg/100g	0.559286	Chromium	51.9405	Inorganic compounds	Homogeneous metal compounds	Homogeneous transition metal compounds		7440-47-3	3.99402e-06
SRR7217813	13403	Compound	mg/100g	0.0112556	Selenium	79.9165	Inorganic compounds	Homogeneous non-metal compounds	Homogeneous other non-metal compounds		7782-49-2	8.03792e-08
SRR7217813	13447	Compound	mg/100g	0.125	Nickel	57.9353	Inorganic compounds	Homogeneous metal compounds	Homogeneous transition metal compounds		7440-02-0	8.92661e-07
SRR7217813	1131	Compound	mg/100g	977	Sucrose	342.116	Organic compounds	Organooxygen compounds	Carbohydrates and carbohydrate conjugates	Glycosyl compounds	57-50-1	0.00697704
SRR7217813	3716	Compound	mg/100g	2141.43	Sugars	342.116					57-50-1	0.0152926
SRR7217813	21631	Compound	mg/100g	2233.33	C18:1, n-9	282.256						0.0159489
SRR7217813	12763	Compound	mg/100g	2560	(Z,Z)-9,12-Octadecadienoic acid	280.24	Organic compounds	Lipids and lipid-like molecules	Lineolic acids and derivatives		60-33-3	0.0182817
SRR7217813	12465	Compound	mg/100g	114	alpha-Linolenic acid	278.225	Organic compounds	Lipids and lipid-like molecules	Lineolic acids and derivatives		463-40-1	0.000814107
SRR7217813	12400	Compound	mg/100g	589.105	L-Isoleucine	131.095	Organic compounds	Organic acids and derivatives	Carboxylic acids and derivatives	Amino acids, peptides, and analogues	73-32-5	0.00420697
SRR7217813	1946	Compound	mg/100g	990.204	L-Leucine	131.095	Organic compounds	Organic acids and derivatives	Carboxylic acids and derivatives	Amino acids, peptides, and analogues	61-90-5	0.00707133
SRR7217813	474	Compound	mg/100g	634.017	L-Lysine	146.106	Organic compounds	Organic acids and derivatives	Carboxylic acids and derivatives	Amino acids, peptides, and analogues	56-87-1	0.0045277
SRR7217813	12686	Compound	mg/100g	228.545	L-Methionine	149.051	Organic compounds	Organic acids and derivatives	Carboxylic acids and derivatives	Amino acids, peptides, and analogues	63-68-3	0.00163211
SRR7217813	12566	Compound	mg/100g	370.3	L-Cystine	240.024	Organic compounds	Organic acids and derivatives	Carboxylic acids and derivatives	Amino acids, peptides, and analogues	56-89-3	0.00264442
SRR7217813	446	Compound	mg/100g	451.35	L-Tyrosine	181.074	Organic compounds	Phenylpropanoids and polyketides	Phenylpropanoic acids		60-18-4	0.00322322
SRR7217813	12002	Compound	mg/100g	534.095	L-Threonine	119.058	Organic compounds	Lipids and lipid-like molecules	Fatty Acyls	Fatty acids and conjugates	72-19-5	0.00381413
SRR7217813	2250	Compound	mg/100g	203.123	L-Tryptophan	204.09	Organic compounds	Organoheterocyclic compounds	Indoles and derivatives	Indolyl carboxylic acids and derivatives	73-22-3	0.00145056
SRR7217813	2257	Compound	mg/100g	883.374	Arginine	174.112	Organic compounds	Organic acids and derivatives	Carboxylic acids and derivatives	Amino acids, peptides, and analogues	74-79-3	0.00630843
SRR7217813	11859	Compound	mg/100g	310.734	L-Histidine	155.069	Organic compounds	Organic acids and derivatives	Carboxylic acids and derivatives	Amino acids, peptides, and analogues	71-00-1	0.00221904
SRR7217813	556	Compound	mg/100g	653.913	L-Alanine	89.0477	Organic compounds	Organic acids and derivatives	Carboxylic acids and derivatives	Amino acids, peptides, and analogues	56-41-7	0.00466978
SRR7217813	12570	Compound	mg/100g	1121.51	L-Aspartic acid	133.038	Organic compounds	Organic acids and derivatives	Carboxylic acids and derivatives	Amino acids, peptides, and analogues	56-84-8	0.008009
SRR7217813	12538	Compound	mg/100g	2737.75	L-Glutamic acid	147.053	Organic compounds	Organic acids and derivatives	Carboxylic acids and derivatives	Amino acids, peptides, and analogues	56-86-0	0.0195511
SRR7217813	484	Compound	mg/100g	637.976	Glycine	75.032	Organic compounds	Organic acids and derivatives	Carboxylic acids and derivatives	Amino acids, peptides, and analogues	56-40-6	0.00455597
SRR7217813	570	Compound	mg/100g	600.6	L-Proline	115.063	Organic compounds	Organic acids and derivatives	Carboxylic acids and derivatives	Amino acids, peptides, and analogues	147-85-3	0.00428906
SRR7217813	12742	Compound	mg/100g	664.778	L-Serine	105.043	Organic compounds	Organic acids and derivatives	Carboxylic acids and derivatives	Amino acids, peptides, and analogues	56-45-1	0.00474737
SRR7217813	12360	Compound	mg/100g	0.0103667	Phytomenadione	450.35	Organic compounds	Lipids and lipid-like molecules	Prenol lipids	Quinone and hydroquinone lipids	12001-79-5	7.40314e-08
SRR7217813	3011	Compound	mg/100g	94.4	Dodecanoic acid	200.178	Organic compounds	Lipids and lipid-like molecules	Fatty Acyls	Fatty acids and conjugates	143-07-7	0.000674138
SRR7217813	2432	Compound	mg/100g	0.1	d-Tocopherol	402.35	Organic compounds	Lipids and lipid-like molecules	Prenol lipids	Quinone and hydroquinone lipids	119-13-1	7.14129e-07
SRR7217813	8425	Compound	mg/100g	0.574286	Thiamine	265.112					70-16-6	4.10114e-06
SRR7217813	710	Compound	mg/100g	32.1	Choline	104.108	Organic compounds	Organonitrogen compounds	Quaternary ammonium salts	Cholines	62-49-7	0.000229235
SRR7217813	9021	Compound	mg/100g	18.7175	Betaine	117.079	Organic compounds	Organic acids and derivatives	Carboxylic acids and derivatives	Amino acids, peptides, and analogues	107-43-7	0.000133667
SRR7217813	12533	Compound	mg/100g	100	D-Glucose	540.19	Organic compounds	Organooxygen compounds	Carbohydrates and carbohydrate conjugates	Monosaccharides	50-99-7	0.000714129
SRR7217813	10510	Compound	mg/100g	0.213	4-Hydroxybenzoic acid	138.032	Organic compounds	Benzenoids	Benzene and substituted derivatives	Benzoic acids and derivatives	99-96-7	1.52109e-06
SRR7217813	514	Compound	mg/100g	0.342	Syringic acid	198.053	Organic compounds	Benzenoids	Benzene and substituted derivatives	Benzoic acids and derivatives	530-57-4	2.44232e-06
SRR7217813	846	Compound	mg/100g	0.23737	Vanillic acid	168.042	Organic compounds	Benzenoids	Benzene and substituted derivatives	Benzoic acids and derivatives	121-34-6	1.69513e-06
SRR7217813	284	Compound	mg/100g	2.375	Avenanthramide 2c	315.074					7664-41-7	1.69606e-05
SRR7217813	283	Compound	mg/100g	1.78	Avenanthramide 2p	299.079					7664-41-7	1.27115e-05
SRR7217813	304	Compound	mg/100g	1.95	Avenanthramide K	315.074					7664-41-7	1.39255e-05
SRR7217813	2558	Compound	mg/100g	0.145059	Caffeic acid	180.042	Organic compounds	Phenylpropanoids and polyketides	Cinnamic acids and derivatives	Hydroxycinnamic acids and derivatives	331-39-5	1.03591e-06
SRR7217813	2593	Compound	mg/100g	0.13513	p-Coumaric acid	164.047	Organic compounds	Phenylpropanoids and polyketides	Cinnamic acids and derivatives	Hydroxycinnamic acids and derivatives	7400-08-0	9.65e-07
SRR7217813	285	Compound	mg/100g	3.89167	Avenanthramide 2f	329.09					7664-41-7	2.77915e-05
SRR7217813	12804	Compound	mg/100g	13.9938	Ferulic acid	194.058					1135-24-6	9.99336e-05
SRR7217813	10559	Compound	mg/100g	0.2178	trans-Sinapic acid	224.068	Organic compounds	Phenylpropanoids and polyketides	Cinnamic acids and derivatives	Hydroxycinnamic acids and derivatives	530-59-6	1.55537e-06
SRR7217813	10536	Compound	mg/100g	0.036	4-Hydroxyphenylacetic acid	152.047	Organic compounds	Benzenoids	Benzene and substituted derivatives	Phenylacetic acid derivatives	156-38-7	2.57086e-07
SRR7217813	12581	Compound	mg/100g	0.183	Lariciresinol	360.157					27003-73-2	1.30686e-06
SRR7217813	14420	Compound	mg/100g	0.071	(-)-Matairesinol	370.236					580-72-3	5.07032e-07
SRR7217813	1447	Compound	mg/100g	0.04	Medioresinol	388.152					40957-99-1	2.85652e-07
SRR7217813	2760	Compound	mg/100g	0.194	(+)-Pinoresinol	358.142					487-36-5	1.38541e-06
SRR7217813	12663	Compound	mg/100g	0.019	Secoisolariciresinol	362.173						1.35685e-07
SRR7217813	14723	Compound	mg/100g	0.352	(+)-Syringaresinol	418.163					21453-69-0	2.51373e-06
SRR7217813	10506	Compound	mg/100g	0.115	4-Hydroxybenzaldehyde	122.037	Organic compounds	Benzenoids	Benzene and substituted derivatives	Benzaldehydes	123-08-0	8.21248e-07
SRR7217813	838	Compound	mg/100g	0.2125	Vanillin	152.047	Organic compounds	Benzenoids	Benzene and substituted derivatives	Phenols and derivatives	121-33-5	1.51752e-06
SRR7217813	1128	Compound	mg/100g	55000	Starch	180.063					9005-25-8	0.392771
SRR7217813	1182	Compound	mg/100g	32750	Cellulose	342.116	Organic compounds	Organooxygen compounds	Carbohydrates and carbohydrate conjugates	Oligosaccharides	9004-34-6	0.233877
SRR7217813	3226	Compound	mg/100g	1.3	Spermine	202.216	Organic compounds	Organonitrogen compounds	Amines	Secondary amines	71-44-3	9.28368e-06
SRR7217813	3576	Compound	mg/100g	0.45	Boron	14.0328	Inorganic compounds	Homogeneous metal compounds	Homogeneous metalloid compounds		7440-42-8	3.21358e-06
SRR7217813	3582	Compound	mg/100g	0.01435	Cobalt	58.9332	Inorganic compounds	Homogeneous metal compounds	Homogeneous transition metal compounds		7440-48-4	1.02478e-07
SRR7217813	3714	Compound	mg/100g	18.3	Silicon	32.0082	Inorganic compounds	Homogeneous metal compounds	Homogeneous metalloid compounds		7440-21-3	0.000130686
SRR7217813	3718	Compound	mg/100g	237.5	Sulfur	31.9721					7704-34-9	0.00169606
SRR7217813	3723	Compound	mg/100g	0.6	Tin	123.933	Inorganic compounds	Mixed metal/non-metal compounds	Miscellaneous mixed metal/non-metals		7440-31-5	4.28477e-06
SRR7217813	3843	Compound	mg/100g	17.6205	Carotene	536.438					7235-40-7	0.000125833
SRR7217813	9722	Compound	mg/100g	10500	Lignin	508.994					9005-53-2	0.0749836
SRR7217813	11907	Compound	mg/100g	31	Quercetin	302.043	Organic compounds	Phenylpropanoids and polyketides	Flavonoids	Flavones	117-39-5	0.00022138
SRR7217813	12042	Compound	mg/100g	1.4	Spermidine	145.158	Organic compounds	Organonitrogen compounds	Amines	Secondary amines	124-20-9	9.99781e-06
SRR7217813	12708	Compound	mg/100g	1	Scopoletin	192.042	Organic compounds	Phenylpropanoids and polyketides	Coumarins and derivatives	Hydroxycoumarins	92-61-5	7.14129e-06
SRR7217813	14616	Compound	mg/100g	3.75	beta-Carotene	536.438					7235-40-7	2.67798e-05
SRR7217813	16256	Compound	mg/100g	227.5	Chlorine	69.9377					7782-50-5	0.00162464
SRR7217813	787	Compound	mg/100g	2636.46	L-Asparagine	132.053	Organic compounds	Organic acids and derivatives	Carboxylic acids and derivatives	Amino acids, peptides, and analogues	70-47-3	0.0188277
SRR7217813	11844	Compound	mg/100g	99.7497	L-Citrulline	175.096	Organic compounds	Organic acids and derivatives	Carboxylic acids and derivatives	Amino acids, peptides, and analogues	372-75-8	0.000712342
SRR7217813	12167	Compound	mg/100g	1764.16	Levoglutamide	146.069	Organic compounds	Organic acids and derivatives	Carboxylic acids and derivatives	Amino acids, peptides, and analogues	56-85-9	0.0125984
SRR7217813	12539	Compound	mg/100g	2786.75	Glutamic acid	147.053					6899-05-4	0.019901
SRR7217813	12169	Compound	mg/100g	230	Racemethionine	149.051	Organic compounds	Organic acids and derivatives	Carboxylic acids and derivatives	Amino acids, peptides, and analogues	59-51-8	0.0016425
SRR7217813	13248	Compound	mg/100g	515.753	(±)-Phenylalanine	165.079					150-30-1	0.00368314
SRR7217813	30172	Compound	mg/100g	1176.91	Proline	115.063					609-36-9	0.00840462
SRR7217813	508	Compound	mg/100g	5.98	NG,NG-Dimethyl-L-arginine	202.143	Organic compounds	Organic acids and derivatives	Carboxylic acids and derivatives	Amino acids, peptides, and analogues	30315-93-6	4.27049e-05
SRR7217813	21972	Compound	mg/100g	138.76	Creatinine	113.059	Organic compounds	Organoheterocyclic compounds	Azolines	Imidazolines	60-27-5	0.000990925
SRR7217813	12166	Compound	mg/100g	15.88	Dopamine	153.079	Organic compounds	Benzenoids	Benzene and substituted derivatives	Phenols and derivatives	62-31-7	0.000113404
SRR7217813	12599	Compound	mg/100g	15.72	Histamine	222.159	Organic compounds	Organonitrogen compounds	Amines	Aralkylamines	51-45-6	0.000112261
SRR7217813	30174	Compound	mg/100g	6.36	cis 4-Hydroxyproline	131.058					618-27-9	4.54186e-05
SRR7217813	13514	Compound	mg/100g	11.96	4-Hydroxyproline	131.058	Organic compounds	Organic acids and derivatives	Carboxylic acids and derivatives	Amino acids, peptides, and analogues	51-35-4	8.54098e-05
SRR7217813	1494	Compound	mg/100g	30.53	Putrescine	88.1	Organic compounds	Organonitrogen compounds	Amines	Primary amines	110-60-1	0.000218024
SRR7217813	12161	Compound	mg/100g	9.76	Serotonin	176.095	Organic compounds	Organoheterocyclic compounds	Indoles and derivatives	Tryptamines and derivatives	50-67-9	6.9699e-05
SRR7217813	3192	Compound	mg/100g	18.22	Taurine	125.015	Organic compounds	Organic acids and derivatives	Sulfonic acids and derivatives	Sulfonic acids	107-35-7	0.000130114
SRR7217813	13401	Compound	mg/100g	2250	Nitrogen	28.0061					7727-37-9	0.0160679
SRR7217813	39	Nutrient	mg/100g	1138.38	Ash							0.00970065
SRR7217813	2251	Compound	mg/100g	91.5383	(±)-Tryptophan	204.09	Organic compounds	Organoheterocyclic compounds	Indoles and derivatives	Indolyl carboxylic acids and derivatives	54-12-6	0.000653702
SRR7217813	2520	Compound	mg/100g	501.75	(R)-Oxypeucedanin	286.084					3173-02-2	0.00358314
SRR7217813	12861	Compound	mg/100g	2233.33	Oleic acid	282.256					112-80-1	0.0159489
SRR7217813	12126	Compound	mg/100g	566.667	(±)-erythro-Isoleucine	131.095	Organic compounds	Organic acids and derivatives	Carboxylic acids and derivatives	Amino acids, peptides, and analogues	443-79-8	0.00404673
SRR7217813	12890	Compound	mg/100g	586.667	epsilon-Polylysine	146.106					25104-18-1	0.00418956
SRR7217813	24096	Compound	mg/100g	1200	D-Aspartic acid	133.038					1783-96-6	0.00856955
SRR7217813	16357	Compound	mg/100g	2966.67	(E)-2-Phenyl-2-butenal	146.073	Organic compounds	Benzenoids	Benzene and substituted derivatives	Phenylacetaldehydes	4411-89-6	0.0211858
SRR7217825	1	Nutrient	mg/100g	4295.11	Fat							0.0387471
SRR7217825	2	Nutrient	mg/100g	11973.8	Proteins							0.108018
SRR7217825	3	Nutrient	mg/100g	65058.6	Carbohydrate							0.586907
SRR7217825	4	Nutrient	mg/100g	6305.59	Fatty acids							0.056884
SRR7217825	5	Nutrient	mg/100g	11005.7	Fiber (dietary)							0.099285
SRR7217825	11	Nutrient	mg/100g	38.3971	16:1 undifferentiated							0.000346388
SRR7217825	15	Nutrient	mg/100g	5201.76	18:1 undifferentiated							0.0469262
SRR7217825	20	Nutrient	mg/100g	6009.37	18:2 undifferentiated							0.0542117
SRR7217825	21	Nutrient	mg/100g	275.386	18:3 undifferentiated							0.00248431
SRR7217825	38	Nutrient	kcal/100g	1046.07	Energy
SRR7217825	3514	Compound	mg/100g	158.84	Calcium	39.9626	Inorganic compounds	Homogeneous metal compounds	Homogeneous alkaline earth metal compounds		7440-70-2	0.00129642
SRR7217825	3521	Compound	mg/100g	443.85	Phosphorus	33.9972					7723-14-0	0.00362262
SRR7217825	565	Compound	α-TE	0.451087	alpha-Tocopherol	430.381	Organic compounds	Lipids and lipid-like molecules	Prenol lipids	Quinone and hydroquinone lipids	59-02-9
SRR7217825	565	Compound	mg/100g	19.0857	alpha-Tocopherol	430.381	Organic compounds	Lipids and lipid-like molecules	Prenol lipids	Quinone and hydroquinone lipids	59-02-9	0.000155774
SRR7217825	8417	Compound	mg/100g	0.247597	Thiamine hydrochloride	336.058					67-03-8	2.02084e-06
SRR7217825	12163	Compound	mg/100g	0.371784	Riboflavine	376.138	Organic compounds	Organoheterocyclic compounds	Pteridines and derivatives	Alloxazines and isoalloxazines	83-88-5	3.03443e-06
SRR7217825	1014	Compound	NE	1.85046	Nicotinic acid	123.032	Organic compounds	Organoheterocyclic compounds	Pyridines and derivatives	Pyridinecarboxylic acids and derivatives	59-67-6
SRR7217825	1014	Compound	mg/100g	3.25777	Nicotinic acid	123.032	Organic compounds	Organoheterocyclic compounds	Pyridines and derivatives	Pyridinecarboxylic acids and derivatives	59-67-6	2.65893e-05
SRR7217825	574	Compound	mg/100g	0.244228	Pyridoxine	169.074	Organic compounds	Organoheterocyclic compounds	Pyridines and derivatives	Pyridoxines	65-23-6	1.99334e-06
SRR7217825	8323	Compound	mg/100g	1.25887	Pantothenic acid	219.111					79-83-4	1.02747e-05
SRR7217825	14513	Compound	mg/100g	18.4103	Biotin	244.088					58-85-5	0.000150262
SRR7217825	14507	Compound	mg/100g	9.91576	Folic acid	441.14					59-30-3	8.09306e-05
SRR7217825	3524	Compound	mg/100g	48.29	Sodium	22.9898	Inorganic compounds	Homogeneous metal compounds	Homogeneous alkali metal compounds		7440-23-5	0.000394134
SRR7217825	3522	Compound	mg/100g	686.828	Potassium	38.9637	Inorganic compounds	Homogeneous metal compounds	Homogeneous alkali metal compounds		7440-09-7	0.00560576
SRR7217825	16258	Compound	mg/100g	9.35577	Iron	55.9349	Inorganic compounds	Homogeneous metal compounds	Homogeneous transition metal compounds		15438-31-0	7.63601e-05
SRR7217825	3583	Compound	mg/100g	0.414318	Copper	62.9296	Inorganic compounds	Homogeneous metal compounds	Homogeneous transition metal compounds		7440-50-8	3.38159e-06
SRR7217825	3730	Compound	mg/100g	2.81132	Zinc	63.9291	Inorganic compounds	Homogeneous metal compounds	Homogeneous transition metal compounds		7440-66-6	2.29455e-05
SRR7217825	3636	Compound	mg/100g	0.00158095	Iodine	253.809					7553-56-2	1.29034e-08
SRR7217825	3637	Compound	mg/100g	5.18041	Manganese	54.938	Inorganic compounds	Homogeneous metal compounds	Homogeneous transition metal compounds		7439-96-5	4.22815e-05
SRR7217825	3517	Compound	mg/100g	0.336382	Chromium	51.9405	Inorganic compounds	Homogeneous metal compounds	Homogeneous transition metal compounds		7440-47-3	2.74549e-06
SRR7217825	13403	Compound	mg/100g	0.0349472	Selenium	79.9165	Inorganic compounds	Homogeneous non-metal compounds	Homogeneous other non-metal compounds		7782-49-2	2.85233e-07
SRR7217825	13447	Compound	mg/100g	0.169638	Nickel	57.9353	Inorganic compounds	Homogeneous metal compounds	Homogeneous transition metal compounds		7440-02-0	1.38455e-06
SRR7217825	1131	Compound	mg/100g	1930.73	Sucrose	342.116	Organic compounds	Organooxygen compounds	Carbohydrates and carbohydrate conjugates	Glycosyl compounds	57-50-1	0.0157583
SRR7217825	3716	Compound	mg/100g	1451.37	Sugars	342.116					57-50-1	0.0118458
SRR7217825	21631	Compound	mg/100g	1343.24	C18:1, n-9	282.256						0.0109633
SRR7217825	12763	Compound	mg/100g	1539.71	(Z,Z)-9,12-Octadecadienoic acid	280.24	Organic compounds	Lipids and lipid-like molecules	Lineolic acids and derivatives		60-33-3	0.0125668
SRR7217825	12465	Compound	mg/100g	68.5652	alpha-Linolenic acid	278.225	Organic compounds	Lipids and lipid-like molecules	Lineolic acids and derivatives		463-40-1	0.000559617
SRR7217825	12400	Compound	mg/100g	636.889	L-Isoleucine	131.095	Organic compounds	Organic acids and derivatives	Carboxylic acids and derivatives	Amino acids, peptides, and analogues	73-32-5	0.00519817
SRR7217825	1946	Compound	mg/100g	1094.14	L-Leucine	131.095	Organic compounds	Organic acids and derivatives	Carboxylic acids and derivatives	Amino acids, peptides, and analogues	61-90-5	0.0089302
SRR7217825	474	Compound	mg/100g	640.706	L-Lysine	146.106	Organic compounds	Organic acids and derivatives	Carboxylic acids and derivatives	Amino acids, peptides, and analogues	56-87-1	0.00522932
SRR7217825	12686	Compound	mg/100g	222.649	L-Methionine	149.051	Organic compounds	Organic acids and derivatives	Carboxylic acids and derivatives	Amino acids, peptides, and analogues	63-68-3	0.00181722
SRR7217825	12566	Compound	mg/100g	351.06	L-Cystine	240.024	Organic compounds	Organic acids and derivatives	Carboxylic acids and derivatives	Amino acids, peptides, and analogues	56-89-3	0.00286529
SRR7217825	446	Compound	mg/100g	436.364	L-Tyrosine	181.074	Organic compounds	Phenylpropanoids and polyketides	Phenylpropanoic acids		60-18-4	0.00356152
SRR7217825	12002	Compound	mg/100g	479.655	L-Threonine	119.058	Organic compounds	Lipids and lipid-like molecules	Fatty Acyls	Fatty acids and conjugates	72-19-5	0.00391486
SRR7217825	2250	Compound	mg/100g	195.9	L-Tryptophan	204.09	Organic compounds	Organoheterocyclic compounds	Indoles and derivatives	Indolyl carboxylic acids and derivatives	73-22-3	0.0015989
SRR7217825	2257	Compound	mg/100g	792.256	Arginine	174.112	Organic compounds	Organic acids and derivatives	Carboxylic acids and derivatives	Amino acids, peptides, and analogues	74-79-3	0.00646625
SRR7217825	11859	Compound	mg/100g	308.548	L-Histidine	155.069	Organic compounds	Organic acids and derivatives	Carboxylic acids and derivatives	Amino acids, peptides, and analogues	71-00-1	0.00251831
SRR7217825	556	Compound	mg/100g	567.253	L-Alanine	89.0477	Organic compounds	Organic acids and derivatives	Carboxylic acids and derivatives	Amino acids, peptides, and analogues	56-41-7	0.00462982
SRR7217825	12570	Compound	mg/100g	929.417	L-Aspartic acid	133.038	Organic compounds	Organic acids and derivatives	Carboxylic acids and derivatives	Amino acids, peptides, and analogues	56-84-8	0.00758574
SRR7217825	12538	Compound	mg/100g	3410.9	L-Glutamic acid	147.053	Organic compounds	Organic acids and derivatives	Carboxylic acids and derivatives	Amino acids, peptides, and analogues	56-86-0	0.0278392
SRR7217825	484	Compound	mg/100g	595.664	Glycine	75.032	Organic compounds	Organic acids and derivatives	Carboxylic acids and derivatives	Amino acids, peptides, and analogues	56-40-6	0.0048617
SRR7217825	570	Compound	mg/100g	763.245	L-Proline	115.063	Organic compounds	Organic acids and derivatives	Carboxylic acids and derivatives	Amino acids, peptides, and analogues	147-85-3	0.00622947
SRR7217825	12742	Compound	mg/100g	620.762	L-Serine	105.043	Organic compounds	Organic acids and derivatives	Carboxylic acids and derivatives	Amino acids, peptides, and analogues	56-45-1	0.00506654
SRR7217825	12360	Compound	mg/100g	0.00699227	Phytomenadione	450.35	Organic compounds	Lipids and lipid-like molecules	Prenol lipids	Quinone and hydroquinone lipids	12001-79-5	5.70696e-08
SRR7217825	3011	Compound	mg/100g	56.7768	Dodecanoic acid	200.178	Organic compounds	Lipids and lipid-like molecules	Fatty Acyls	Fatty acids and conjugates	143-07-7	0.000463402
SRR7217825	2432	Compound	mg/100g	0.0601449	d-Tocopherol	402.35	Organic compounds	Lipids and lipid-like molecules	Prenol lipids	Quinone and hydroquinone lipids	119-13-1	4.90892e-07
SRR7217825	8425	Compound	mg/100g	0.511041	Thiamine	265.112					70-16-6	4.17103e-06
SRR7217825	710	Compound	mg/100g	34.9138	Choline	104.108	Organic compounds	Organonitrogen compounds	Quaternary ammonium salts	Cholines	62-49-7	0.00028496
SRR7217825	9021	Compound	mg/100g	45.5728	Betaine	117.079	Organic compounds	Organic acids and derivatives	Carboxylic acids and derivatives	Amino acids, peptides, and analogues	107-43-7	0.000371957
SRR7217825	12533	Compound	mg/100g	60.1449	D-Glucose	540.19	Organic compounds	Organooxygen compounds	Carbohydrates and carbohydrate conjugates	Monosaccharides	50-99-7	0.000490892
SRR7217825	10510	Compound	mg/100g	0.427022	4-Hydroxybenzoic acid	138.032	Organic compounds	Benzenoids	Benzene and substituted derivatives	Benzoic acids and derivatives	99-96-7	3.48527e-06
SRR7217825	514	Compound	mg/100g	0.315031	Syringic acid	198.053	Organic compounds	Benzenoids	Benzene and substituted derivatives	Benzoic acids and derivatives	530-57-4	2.57123e-06
SRR7217825	846	Compound	mg/100g	0.803563	Vanillic acid	168.042	Organic compounds	Benzenoids	Benzene and substituted derivatives	Benzoic acids and derivatives	121-34-6	6.55854e-06
SRR7217825	284	Compound	mg/100g	1.42844	Avenanthramide 2c	315.074					7664-41-7	1.16587e-05
SRR7217825	283	Compound	mg/100g	1.07058	Avenanthramide 2p	299.079					7664-41-7	8.73788e-06
SRR7217825	304	Compound	mg/100g	1.17283	Avenanthramide K	315.074					7664-41-7	9.57239e-06
SRR7217825	2558	Compound	mg/100g	0.166049	Caffeic acid	180.042	Organic compounds	Phenylpropanoids and polyketides	Cinnamic acids and derivatives	Hydroxycinnamic acids and derivatives	331-39-5	1.35526e-06
SRR7217825	2593	Compound	mg/100g	0.491582	p-Coumaric acid	164.047	Organic compounds	Phenylpropanoids and polyketides	Cinnamic acids and derivatives	Hydroxycinnamic acids and derivatives	7400-08-0	4.0122e-06
SRR7217825	285	Compound	mg/100g	2.34064	Avenanthramide 2f	329.09					7664-41-7	1.91039e-05
SRR7217825	12804	Compound	mg/100g	21.9759	Ferulic acid	194.058					1135-24-6	0.000179363
SRR7217825	10559	Compound	mg/100g	4.08862	trans-Sinapic acid	224.068	Organic compounds	Phenylpropanoids and polyketides	Cinnamic acids and derivatives	Hydroxycinnamic acids and derivatives	530-59-6	3.33706e-05
SRR7217825	10536	Compound	mg/100g	0.0216522	4-Hydroxyphenylacetic acid	152.047	Organic compounds	Benzenoids	Benzene and substituted derivatives	Phenylacetic acid derivatives	156-38-7	1.76721e-07
SRR7217825	12581	Compound	mg/100g	0.166062	Lariciresinol	360.157					27003-73-2	1.35536e-06
SRR7217825	14420	Compound	mg/100g	0.0433007	(-)-Matairesinol	370.236					580-72-3	3.53413e-07
SRR7217825	1447	Compound	mg/100g	0.0360145	Medioresinol	388.152					40957-99-1	2.93944e-07
SRR7217825	2760	Compound	mg/100g	0.125947	(+)-Pinoresinol	358.142					487-36-5	1.02796e-06
SRR7217825	12663	Compound	mg/100g	0.0245797	Secoisolariciresinol	362.173						2.00615e-07
SRR7217825	14723	Compound	mg/100g	0.359971	(+)-Syringaresinol	418.163					21453-69-0	2.93802e-06
SRR7217825	10506	Compound	mg/100g	0.0691667	4-Hydroxybenzaldehyde	122.037	Organic compounds	Benzenoids	Benzene and substituted derivatives	Benzaldehydes	123-08-0	5.64526e-07
SRR7217825	838	Compound	mg/100g	0.127808	Vanillin	152.047	Organic compounds	Benzenoids	Benzene and substituted derivatives	Phenols and derivatives	121-33-5	1.04315e-06
SRR7217825	1128	Compound	mg/100g	59822.5	Starch	180.063					9005-25-8	0.48826
SRR7217825	1182	Compound	mg/100g	19697.5	Cellulose	342.116	Organic compounds	Organooxygen compounds	Carbohydrates and carbohydrate conjugates	Oligosaccharides	9004-34-6	0.160767
SRR7217825	3226	Compound	mg/100g	0.781884	Spermine	202.216	Organic compounds	Organonitrogen compounds	Amines	Secondary amines	71-44-3	6.38159e-06
SRR7217825	3576	Compound	mg/100g	0.60942	Boron	14.0328	Inorganic compounds	Homogeneous metal compounds	Homogeneous metalloid compounds		7440-42-8	4.97398e-06
SRR7217825	3582	Compound	mg/100g	0.0125167	Cobalt	58.9332	Inorganic compounds	Homogeneous metal compounds	Homogeneous transition metal compounds		7440-48-4	1.02159e-07
SRR7217825	3714	Compound	mg/100g	11.0065	Silicon	32.0082	Inorganic compounds	Homogeneous metal compounds	Homogeneous metalloid compounds		7440-21-3	8.98332e-05
SRR7217825	3718	Compound	mg/100g	228.533	Sulfur	31.9721					7704-34-9	0.00186524
SRR7217825	3723	Compound	mg/100g	0.36087	Tin	123.933	Inorganic compounds	Mixed metal/non-metal compounds	Miscellaneous mixed metal/non-metals		7440-31-5	2.94535e-06
SRR7217825	3843	Compound	mg/100g	31.5218	Carotene	536.438					7235-40-7	0.000257275
SRR7217825	9722	Compound	mg/100g	6315.22	Lignin	508.994					9005-53-2	0.0515437
SRR7217825	11907	Compound	mg/100g	18.6449	Quercetin	302.043	Organic compounds	Phenylpropanoids and polyketides	Flavonoids	Flavones	117-39-5	0.000152176
SRR7217825	12042	Compound	mg/100g	0.842029	Spermidine	145.158	Organic compounds	Organonitrogen compounds	Amines	Secondary amines	124-20-9	6.87249e-06
SRR7217825	12708	Compound	mg/100g	0.601449	Scopoletin	192.042	Organic compounds	Phenylpropanoids and polyketides	Coumarins and derivatives	Hydroxycoumarins	92-61-5	4.90892e-06
SRR7217825	14616	Compound	mg/100g	2.25791	beta-Carotene	536.438					7235-40-7	1.84286e-05
SRR7217825	16256	Compound	mg/100g	198.306	Chlorine	69.9377					7782-50-5	0.00161854
SRR7217825	787	Compound	mg/100g	1585.69	L-Asparagine	132.053	Organic compounds	Organic acids and derivatives	Carboxylic acids and derivatives	Amino acids, peptides, and analogues	70-47-3	0.0129421
SRR7217825	11844	Compound	mg/100g	59.9944	L-Citrulline	175.096	Organic compounds	Organic acids and derivatives	Carboxylic acids and derivatives	Amino acids, peptides, and analogues	372-75-8	0.000489663
SRR7217825	12167	Compound	mg/100g	1061.06	Levoglutamide	146.069	Organic compounds	Organic acids and derivatives	Carboxylic acids and derivatives	Amino acids, peptides, and analogues	56-85-9	0.00866014
SRR7217825	12539	Compound	mg/100g	1676.09	Glutamic acid	147.053					6899-05-4	0.0136799
SRR7217825	12169	Compound	mg/100g	138.333	Racemethionine	149.051	Organic compounds	Organic acids and derivatives	Carboxylic acids and derivatives	Amino acids, peptides, and analogues	59-51-8	0.00112905
SRR7217825	13248	Compound	mg/100g	310.199	(±)-Phenylalanine	165.079					150-30-1	0.00253179
SRR7217825	30172	Compound	mg/100g	707.849	Proline	115.063					609-36-9	0.00577733
SRR7217825	508	Compound	mg/100g	3.59667	NG,NG-Dimethyl-L-arginine	202.143	Organic compounds	Organic acids and derivatives	Carboxylic acids and derivatives	Amino acids, peptides, and analogues	30315-93-6	2.93553e-05
SRR7217825	21972	Compound	mg/100g	83.4571	Creatinine	113.059	Organic compounds	Organoheterocyclic compounds	Azolines	Imidazolines	60-27-5	0.000681162
SRR7217825	12166	Compound	mg/100g	9.55101	Dopamine	153.079	Organic compounds	Benzenoids	Benzene and substituted derivatives	Phenols and derivatives	62-31-7	7.79536e-05
SRR7217825	12599	Compound	mg/100g	9.45478	Histamine	222.159	Organic compounds	Organonitrogen compounds	Amines	Aralkylamines	51-45-6	7.71682e-05
SRR7217825	30174	Compound	mg/100g	3.82522	cis 4-Hydroxyproline	131.058					618-27-9	3.12207e-05
SRR7217825	13514	Compound	mg/100g	7.19333	4-Hydroxyproline	131.058	Organic compounds	Organic acids and derivatives	Carboxylic acids and derivatives	Amino acids, peptides, and analogues	51-35-4	5.87107e-05
SRR7217825	1494	Compound	mg/100g	18.3622	Putrescine	88.1	Organic compounds	Organonitrogen compounds	Amines	Primary amines	110-60-1	0.000149869
SRR7217825	12161	Compound	mg/100g	5.87014	Serotonin	176.095	Organic compounds	Organoheterocyclic compounds	Indoles and derivatives	Tryptamines and derivatives	50-67-9	4.79111e-05
SRR7217825	3192	Compound	mg/100g	10.9584	Taurine	125.015	Organic compounds	Organic acids and derivatives	Sulfonic acids and derivatives	Sulfonic acids	107-35-7	8.94405e-05
SRR7217825	13401	Compound	mg/100g	1353.26	Nitrogen	28.0061					7727-37-9	0.0110451
SRR7217825	39	Nutrient	mg/100g	685.334	Ash							0.00618254
SRR7217825	2251	Compound	mg/100g	55.0557	(±)-Tryptophan	204.09	Organic compounds	Organoheterocyclic compounds	Indoles and derivatives	Indolyl carboxylic acids and derivatives	54-12-6	0.000449354
SRR7217825	2520	Compound	mg/100g	301.777	(R)-Oxypeucedanin	286.084					3173-02-2	0.00246305
SRR7217825	12861	Compound	mg/100g	1343.24	Oleic acid	282.256					112-80-1	0.0109633
SRR7217825	12126	Compound	mg/100g	340.821	(±)-erythro-Isoleucine	131.095	Organic compounds	Organic acids and derivatives	Carboxylic acids and derivatives	Amino acids, peptides, and analogues	443-79-8	0.00278172
SRR7217825	12890	Compound	mg/100g	352.85	epsilon-Polylysine	146.106					25104-18-1	0.0028799
SRR7217825	24096	Compound	mg/100g	721.739	D-Aspartic acid	133.038					1783-96-6	0.0058907
SRR7217825	16357	Compound	mg/100g	1784.3	(E)-2-Phenyl-2-butenal	146.073	Organic compounds	Benzenoids	Benzene and substituted derivatives	Phenylacetaldehydes	4411-89-6	0.0145631
SRR7217825	29	Nutrient	mg/100g	0.797101	20:4 undifferentiated							7.19082e-06
SRR7217825	13831	Compound	IU	3.58696	Retinol	286.23	Organic compounds	Lipids and lipid-like molecules	Prenol lipids	Retinoids	68-26-8
SRR7217825	3337	Compound	mg/100g	5.97826	Octanoic acid	144.115	Organic compounds	Lipids and lipid-like molecules	Fatty Acyls	Fatty acids and conjugates	124-07-2	4.87935e-05
SRR7217825	136	Compound	mg/100g	7.53593	Apigenin 6-C-arabinoside 8-C-glucoside	564.148						6.15069e-05
SRR7217825	137	Compound	mg/100g	11.5314	Apigenin 6-C-galactoside 8-C-arabinoside	564.148						9.41172e-05
SRR7217825	263	Compound	mg/100g	0.416087	5-5'-Dehydrodiferulic acid	386.1						3.39603e-06
SRR7217825	273	Compound	mg/100g	1.31761	5-8'-Benzofuran dehydrodiferulic acid	386.1						1.07541e-05
SRR7217825	264	Compound	mg/100g	0.554783	5-8'-Dehydrodiferulic acid	386.1						4.52803e-06
SRR7217825	271	Compound	mg/100g	1.87239	8-4'-Dehydrodiferulic acid	386.1						1.52821e-05
SRR7217825	3030	Compound	mg/100g	3.91508	5-Heneicosyl-1,3-benzenediol	404.365					70110-59-7	3.19542e-05
SRR7217825	17922	Compound	mg/100g	0.720614	5-Heptadecyl-1,3-benzenediol	348.303					41442-57-3	5.88152e-06
SRR7217825	2936	Compound	mg/100g	2.93957	5-Nonadecyl-1,3-benzenediol	376.334	Organic compounds	Benzenoids	Benzene and substituted derivatives	Phenols and derivatives	35176-46-6	2.39922e-05
SRR7217825	355	Compound	mg/100g	0.684028	5-Pentacosenylresorcinol	458.412						5.58291e-06
SRR7217825	17860	Compound	mg/100g	0.236126	5-Pentacosyl-1,3-benzenediol	460.428					70110-61-1	1.92721e-06
SRR7217825	2999	Compound	mg/100g	0.0702019	Adipostatin A	320.272	Organic compounds	Benzenoids	Benzene and substituted derivatives	Phenols and derivatives	3158-56-3	5.72975e-07
SRR7217825	356	Compound	mg/100g	1.36941	5-Tricosenylresorcinol	430.381						1.11769e-05
SRR7217825	17914	Compound	mg/100g	1.21925	5-Tricosyl-1,3-benzenediol	432.397					70110-60-0	9.95129e-06
SRR7217825	374	Compound	mg/100g	1932.97	Phytic acid	659.861	Organic compounds	Organooxygen compounds	Alcohols and polyols	Cyclic alcohols and derivatives	83-86-3	0.0157766
SRR7217825	661	Compound	mg/100g	131.522	Raffinose	504.169	Organic compounds	Organooxygen compounds	Carbohydrates and carbohydrate conjugates	Glycosyl compounds	512-69-6	0.00107346
SRR7217825	844	Compound	mg/100g	0.119565	Gentisic acid	154.027	Organic compounds	Benzenoids	Benzene and substituted derivatives	Benzoic acids and derivatives	490-79-9	9.75869e-07
SRR7217825	2431	Compound	mg/100g	11.279	gamma-Tocopherol	416.365	Organic compounds	Lipids and lipid-like molecules	Prenol lipids	Quinone and hydroquinone lipids	1406-66-2	9.2057e-05
SRR7217825	2700	Compound	mg/100g	0.119565	Isoferulic acid	194.058	Organic compounds	Phenylpropanoids and polyketides	Cinnamic acids and derivatives	Hydroxycinnamic acids and derivatives	537-73-5	9.75869e-07
SRR7217825	3764	Compound	mg/100g	0.00314855	Arsenic	77.9451	Inorganic compounds	Homogeneous metal compounds	Homogeneous metalloid compounds		7440-38-2	2.56979e-08
SRR7217825	3767	Compound	mg/100g	0.0100435	Cadmium	113.903	Inorganic compounds	Homogeneous metal compounds	Homogeneous transition metal compounds		7440-43-9	8.1973e-08
SRR7217825	3778	Compound	mg/100g	0.0658804	Lead	207.977	Inorganic compounds	Homogeneous metal compounds	Homogeneous post-transition metal compounds		7439-92-1	5.37704e-07
SRR7217825	3781	Compound	mg/100g	0.00314855	Mercury	201.971	Inorganic compounds	Homogeneous metal compounds	Homogeneous transition metal compounds		7439-97-6	2.56979e-08
SRR7217825	4039	Compound	mg/100g	0.0398551	Isochlorogenic acid	354.095						3.2529e-07
SRR7217825	8900	Compound	mg/100g	1594.2	Albumin	187.987	Organic compounds	Organohalogen compounds	Organofluorides		76-19-7	0.0130116
SRR7217825	11261	Compound	mg/100g	0.298913	o-Coumaric acid	164.047	Organic compounds	Phenylpropanoids and polyketides	Cinnamic acids and derivatives	Hydroxycinnamic acids and derivatives	583-17-5	2.43967e-06
SRR7217825	11827	Compound	mg/100g	35.8696	beta-D-Glucopyranose	180.063	Organic compounds	Organooxygen compounds	Carbohydrates and carbohydrate conjugates	Monosaccharides	492-61-5	0.000292761
SRR7217825	12531	Compound	mg/100g	23.913	D-Fructose	540.19	Organic compounds	Organooxygen compounds	Carbohydrates and carbohydrate conjugates	Glycosyl compounds	53188-23-1	0.000195174
SRR7217825	12615	Compound	mg/100g	0.478261	Ergosterol	396.339					57-87-4	3.90348e-06
SRR7217825	12681	Compound	mg/100g	53.625	L-Cysteine	121.02	Organic compounds	Organic acids and derivatives	Carboxylic acids and derivatives	Amino acids, peptides, and analogues	52-90-4	0.000437677
SRR7217825	21462	Compound	mg/100g	402.536	Pectic acid	546.107	Organic compounds	Organooxygen compounds	Carbohydrates and carbohydrate conjugates	Sugar acids and derivatives	9046-40-6	0.00328543
SRR7217890	1	Nutrient	mg/100g	8966.67	Fat							0.195999
SRR7217890	2	Nutrient	mg/100g	3463.33	Proteins							0.0757037
SRR7217890	3	Nutrient	mg/100g	32254	Carbohydrate							0.705028
SRR7217890	4	Nutrient	mg/100g	645	Fatty acids							0.0140988
SRR7217890	38	Nutrient	kcal/100g	111.75	Energy
SRR7217890	3514	Compound	mg/100g	489.42	Calcium	39.9626	Inorganic compounds	Homogeneous metal compounds	Homogeneous alkaline earth metal compounds		7440-70-2	0.010709
SRR7217890	16258	Compound	mg/100g	13.5925	Iron	55.9349	Inorganic compounds	Homogeneous metal compounds	Homogeneous transition metal compounds		15438-31-0	0.000297418
SRR7217890	3521	Compound	mg/100g	242.66	Phosphorus	33.9972					7723-14-0	0.00530966
SRR7217890	3522	Compound	mg/100g	385.667	Potassium	38.9637	Inorganic compounds	Homogeneous metal compounds	Homogeneous alkali metal compounds		7440-09-7	0.0084388
SRR7217890	3524	Compound	mg/100g	15.7333	Sodium	22.9898	Inorganic compounds	Homogeneous metal compounds	Homogeneous alkali metal compounds		7440-23-5	0.000344262
SRR7217890	13831	Compound	IU	291.5	Retinol	286.23	Organic compounds	Lipids and lipid-like molecules	Prenol lipids	Retinoids	68-26-8
SRR7217890	13831	Compound	RE	14.5	Retinol	286.23	Organic compounds	Lipids and lipid-like molecules	Prenol lipids	Retinoids	68-26-8
SRR7217890	1224	Compound	mg/100g	76.9875	L-Ascorbic acid	176.032					50-81-7	0.00168457
SRR7217890	8425	Compound	mg/100g	0.645	Thiamine	265.112					70-16-6	1.41133e-05
SRR7217890	12163	Compound	mg/100g	0.48175	Riboflavine	376.138	Organic compounds	Organoheterocyclic compounds	Pteridines and derivatives	Alloxazines and isoalloxazines	83-88-5	1.05412e-05
SRR7217890	1014	Compound	mg/100g	3.75333	Nicotinic acid	123.032	Organic compounds	Organoheterocyclic compounds	Pyridines and derivatives	Pyridinecarboxylic acids and derivatives	59-67-6	8.2127e-05
SRR7217890	565	Compound	mg/100g	50	alpha-Tocopherol	430.381	Organic compounds	Lipids and lipid-like molecules	Prenol lipids	Quinone and hydroquinone lipids	59-02-9	0.00109405
SRR7217890	1128	Compound	mg/100g	11100	Starch	180.063					9005-25-8	0.24288
SRR7217890	1131	Compound	mg/100g	240	Sucrose	342.116	Organic compounds	Organooxygen compounds	Carbohydrates and carbohydrate conjugates	Glycosyl compounds	57-50-1	0.00525146
SRR7217890	1182	Compound	mg/100g	16800	Cellulose	342.116	Organic compounds	Organooxygen compounds	Carbohydrates and carbohydrate conjugates	Oligosaccharides	9004-34-6	0.367602
SRR7217890	2431	Compound	mg/100g	149	gamma-Tocopherol	416.365	Organic compounds	Lipids and lipid-like molecules	Prenol lipids	Quinone and hydroquinone lipids	1406-66-2	0.00326028
SRR7217890	2432	Compound	mg/100g	1	d-Tocopherol	402.35	Organic compounds	Lipids and lipid-like molecules	Prenol lipids	Quinone and hydroquinone lipids	119-13-1	2.18811e-05
SRR7217890	3517	Compound	mg/100g	5.4	Chromium	51.9405	Inorganic compounds	Homogeneous metal compounds	Homogeneous transition metal compounds		7440-47-3	0.000118158
SRR7217890	3571	Compound	mg/100g	20.75	Aluminum	30.005	Inorganic compounds	Homogeneous metal compounds	Homogeneous post-transition metal compounds		7429-90-5	0.000454032
SRR7217890	3582	Compound	mg/100g	3.8	Cobalt	58.9332	Inorganic compounds	Homogeneous metal compounds	Homogeneous transition metal compounds		7440-48-4	8.31481e-05
SRR7217890	3583	Compound	mg/100g	0.3315	Copper	62.9296	Inorganic compounds	Homogeneous metal compounds	Homogeneous transition metal compounds		7440-50-8	7.25358e-06
SRR7217890	3637	Compound	mg/100g	1.51	Manganese	54.938	Inorganic compounds	Homogeneous metal compounds	Homogeneous transition metal compounds		7439-96-5	3.30404e-05
SRR7217890	3714	Compound	mg/100g	0.91	Silicon	32.0082	Inorganic compounds	Homogeneous metal compounds	Homogeneous metalloid compounds		7440-21-3	1.99118e-05
SRR7217890	3718	Compound	mg/100g	400	Sulfur	31.9721					7704-34-9	0.00875243
SRR7217890	3723	Compound	mg/100g	1	Tin	123.933	Inorganic compounds	Mixed metal/non-metal compounds	Miscellaneous mixed metal/non-metals		7440-31-5	2.18811e-05
SRR7217890	5457	Compound	mg/100g	1500	Anthocyanins	207.081					11029-12-2	0.0328216
SRR7217890	8115	Compound	mg/100g	2783.33	Malic acid	134.022	Organic compounds	Lipids and lipid-like molecules	Fatty Acyls	Fatty acids and conjugates	6915-15-7	0.0609023
SRR7217890	13401	Compound	mg/100g	3290	Nitrogen	28.0061					7727-37-9	0.0719887
SRR7217890	13403	Compound	mg/100g	1.43	Selenium	79.9165	Inorganic compounds	Homogeneous non-metal compounds	Homogeneous other non-metal compounds		7782-49-2	3.12899e-05
SRR7217890	14616	Compound	mg/100g	10.3427	beta-Carotene	536.438					7235-40-7	0.000226309
SRR7217890	21462	Compound	mg/100g	2105	Pectic acid	546.107	Organic compounds	Organooxygen compounds	Carbohydrates and carbohydrate conjugates	Sugar acids and derivatives	9046-40-6	0.0460597
SRR7217890	39	Nutrient	mg/100g	0.51	Ash							1.11479e-05
SRR7217890	5	Nutrient	mg/100g	300	Fiber (dietary)							0.00655759
SRR7217890	11	Nutrient	mg/100g	46	16:1 undifferentiated							0.0010055
SRR7217890	15	Nutrient	mg/100g	37	18:1 undifferentiated							0.00080877
SRR7217890	20	Nutrient	mg/100g	18	18:2 undifferentiated							0.000393455
SRR7217890	21	Nutrient	mg/100g	18	18:3 undifferentiated							0.000393455
SRR7217890	3716	Compound	mg/100g	6000	Sugars	342.116					57-50-1	0.131286
SRR7217890	3730	Compound	mg/100g	0.12	Zinc	63.9291	Inorganic compounds	Homogeneous metal compounds	Homogeneous transition metal compounds		7440-66-6	2.62573e-06
SRR7217890	14507	Compound	mg/100g	0.334	Folic acid	441.14					59-30-3	7.30828e-06
SRR7217890	710	Compound	mg/100g	0.4	Choline	104.108	Organic compounds	Organonitrogen compounds	Quaternary ammonium salts	Cholines	62-49-7	8.75243e-06
SRR7217890	3011	Compound	mg/100g	8	Dodecanoic acid	200.178	Organic compounds	Lipids and lipid-like molecules	Fatty Acyls	Fatty acids and conjugates	143-07-7	0.000175049
SRR7217862	39	Nutrient	mg/100g	115.886	Ash							0.00322691
SRR7217862	2	Nutrient	mg/100g	20411.8	Proteins							0.56838
SRR7217862	13401	Compound	mg/100g	3267.25	Nitrogen	28.0061					7727-37-9	0.033146
SRR7217862	1	Nutrient	mg/100g	9379.4	Fat							0.261175
SRR7217862	4	Nutrient	mg/100g	3053.66	Fatty acids							0.085031
SRR7217862	3	Nutrient	mg/100g	2146.22	Carbohydrate							0.0597629
SRR7217862	13831	Compound	mg/100g	1.35618	Retinol	286.23	Organic compounds	Lipids and lipid-like molecules	Prenol lipids	Retinoids	68-26-8	1.37583e-05
SRR7217862	8425	Compound	mg/100g	0.143969	Thiamine	265.112					70-16-6	1.46055e-06
SRR7217862	12163	Compound	mg/100g	0.339124	Riboflavine	376.138	Organic compounds	Organoheterocyclic compounds	Pteridines and derivatives	Alloxazines and isoalloxazines	83-88-5	3.44039e-06
SRR7217862	1014	Compound	mg/100g	8.94443	Nicotinic acid	123.032	Organic compounds	Organoheterocyclic compounds	Pyridines and derivatives	Pyridinecarboxylic acids and derivatives	59-67-6	9.07406e-05
SRR7217862	2251	Compound	mg/100g	115.473	(±)-Tryptophan	204.09	Organic compounds	Organoheterocyclic compounds	Indoles and derivatives	Indolyl carboxylic acids and derivatives	54-12-6	0.00117146
SRR7217862	574	Compound	mg/100g	0.395264	Pyridoxine	169.074	Organic compounds	Organoheterocyclic compounds	Pyridines and derivatives	Pyridoxines	65-23-6	4.00992e-06
SRR7217862	14507	Compound	mg/100g	0.259557	Folic acid	441.14					59-30-3	2.63319e-06
SRR7217862	23049	Compound	mg/100g	0.00243449	Cobalamin	1328.56					13408-78-1	2.46977e-08
SRR7217862	1224	Compound	mg/100g	11.6145	L-Ascorbic acid	176.032					50-81-7	0.000117828
SRR7217862	3524	Compound	mg/100g	242.706	Sodium	22.9898	Inorganic compounds	Homogeneous metal compounds	Homogeneous alkali metal compounds		7440-23-5	0.00246223
SRR7217862	3522	Compound	mg/100g	234.152	Potassium	38.9637	Inorganic compounds	Homogeneous metal compounds	Homogeneous alkali metal compounds		7440-09-7	0.00237546
SRR7217862	3514	Compound	mg/100g	13.1719	Calcium	39.9626	Inorganic compounds	Homogeneous metal compounds	Homogeneous alkaline earth metal compounds		7440-70-2	0.000133628
SRR7217862	2520	Compound	mg/100g	181.092	(R)-Oxypeucedanin	286.084					3173-02-2	0.00183716
SRR7217862	16258	Compound	mg/100g	1.8961	Iron	55.9349	Inorganic compounds	Homogeneous metal compounds	Homogeneous transition metal compounds		15438-31-0	1.92358e-05
SRR7217862	3583	Compound	mg/100g	0.14615	Copper	62.9296	Inorganic compounds	Homogeneous metal compounds	Homogeneous transition metal compounds		7440-50-8	1.48268e-06
SRR7217862	3730	Compound	mg/100g	1.91161	Zinc	63.9291	Inorganic compounds	Homogeneous metal compounds	Homogeneous transition metal compounds		7440-66-6	1.93932e-05
SRR7217862	3637	Compound	mg/100g	0.0481881	Manganese	54.938	Inorganic compounds	Homogeneous metal compounds	Homogeneous transition metal compounds		7439-96-5	4.88865e-07
SRR7217862	10326	Compound	mg/100g	961.965	Starch, pregelatinized	692.274					977050-93-3	0.00975906
SRR7217862	12861	Compound	mg/100g	3143.55	Oleic acid	282.256					112-80-1	0.0318911
SRR7217862	12465	Compound	mg/100g	120.988	alpha-Linolenic acid	278.225	Organic compounds	Lipids and lipid-like molecules	Lineolic acids and derivatives		463-40-1	0.00122742
SRR7217862	11875	Compound	mg/100g	153.504	Arachidonic acid	304.24	Organic compounds	Lipids and lipid-like molecules	Fatty Acyls	Fatty acids and conjugates	506-32-1	0.00155728
SRR7217862	12126	Compound	mg/100g	980.246	(±)-erythro-Isoleucine	131.095	Organic compounds	Organic acids and derivatives	Carboxylic acids and derivatives	Amino acids, peptides, and analogues	443-79-8	0.00994452
SRR7217862	1946	Compound	mg/100g	1497.48	L-Leucine	131.095	Organic compounds	Organic acids and derivatives	Carboxylic acids and derivatives	Amino acids, peptides, and analogues	61-90-5	0.0151918
SRR7217862	12890	Compound	mg/100g	1723.34	epsilon-Polylysine	146.106					25104-18-1	0.0174831
SRR7217862	12686	Compound	mg/100g	523.739	L-Methionine	149.051	Organic compounds	Organic acids and derivatives	Carboxylic acids and derivatives	Amino acids, peptides, and analogues	63-68-3	0.0053133
SRR7217862	12566	Compound	mg/100g	203.482	L-Cystine	240.024	Organic compounds	Organic acids and derivatives	Carboxylic acids and derivatives	Amino acids, peptides, and analogues	56-89-3	0.00206431
SRR7217862	446	Compound	mg/100g	667.172	L-Tyrosine	181.074	Organic compounds	Phenylpropanoids and polyketides	Phenylpropanoic acids		60-18-4	0.00676841
SRR7217862	12002	Compound	mg/100g	862.724	L-Threonine	119.058	Organic compounds	Lipids and lipid-like molecules	Fatty Acyls	Fatty acids and conjugates	72-19-5	0.00875227
SRR7217862	2257	Compound	mg/100g	1308.51	Arginine	174.112	Organic compounds	Organic acids and derivatives	Carboxylic acids and derivatives	Amino acids, peptides, and analogues	74-79-3	0.0132748
SRR7217862	11859	Compound	mg/100g	554.196	L-Histidine	155.069	Organic compounds	Organic acids and derivatives	Carboxylic acids and derivatives	Amino acids, peptides, and analogues	71-00-1	0.00562228
SRR7217862	556	Compound	mg/100g	1173.51	L-Alanine	89.0477	Organic compounds	Organic acids and derivatives	Carboxylic acids and derivatives	Amino acids, peptides, and analogues	56-41-7	0.0119052
SRR7217862	24096	Compound	mg/100g	1819.24	D-Aspartic acid	133.038					1783-96-6	0.0184561
SRR7217862	16357	Compound	mg/100g	2871.52	(E)-2-Phenyl-2-butenal	146.073	Organic compounds	Benzenoids	Benzene and substituted derivatives	Phenylacetaldehydes	4411-89-6	0.0291313
SRR7217862	484	Compound	mg/100g	1171.69	Glycine	75.032	Organic compounds	Organic acids and derivatives	Carboxylic acids and derivatives	Amino acids, peptides, and analogues	56-40-6	0.0118868
SRR7217862	570	Compound	mg/100g	957.948	L-Proline	115.063	Organic compounds	Organic acids and derivatives	Carboxylic acids and derivatives	Amino acids, peptides, and analogues	147-85-3	0.00971831
SRR7217862	12742	Compound	mg/100g	805.826	L-Serine	105.043	Organic compounds	Organic acids and derivatives	Carboxylic acids and derivatives	Amino acids, peptides, and analogues	56-45-1	0.00817504
SRR7217862	565	Compound	mg/100g	0.327791	alpha-Tocopherol	430.381	Organic compounds	Lipids and lipid-like molecules	Prenol lipids	Quinone and hydroquinone lipids	59-02-9	3.32542e-06
SRR7217862	14513	Compound	mg/100g	30.2505	Biotin	244.088					58-85-5	0.000306889
SRR7217862	3636	Compound	mg/100g	0.000903457	Iodine	253.809					7553-56-2	9.16551e-09
SRR7217862	3517	Compound	mg/100g	0.00264433	Chromium	51.9405	Inorganic compounds	Homogeneous metal compounds	Homogeneous transition metal compounds		7440-47-3	2.68265e-08
SRR7217862	13403	Compound	mg/100g	0.017838	Selenium	79.9165	Inorganic compounds	Homogeneous non-metal compounds	Homogeneous other non-metal compounds		7782-49-2	1.80965e-07
SRR7217862	13447	Compound	mg/100g	0.00191439	Nickel	57.9353	Inorganic compounds	Homogeneous metal compounds	Homogeneous transition metal compounds		7440-02-0	1.94213e-08
SRR7217862	3011	Compound	mg/100g	16.0818	Dodecanoic acid	200.178	Organic compounds	Lipids and lipid-like molecules	Fatty Acyls	Fatty acids and conjugates	143-07-7	0.000163149
SRR7217862	3772	Compound	mg/100g	79.3113	Gadoleic acid	310.287					29204-02-2	0.000804607
SRR7217862	3103	Compound	mg/100g	8.87384	Eicosapentaenoic acid	302.225	Organic compounds	Lipids and lipid-like molecules	Fatty Acyls	Fatty acids and conjugates	10417-94-4	9.00244e-05
SRR7217862	21989	Compound	mg/100g	15.6073	7Z,10Z,13Z,16Z,19Z-Docosapentaenoic acid	330.256					24880-45-3	0.000158334
SRR7217862	3004	Compound	mg/100g	28.0134	Doconexent	328.24					6217-54-5	0.000284194
SRR7217862	13272	Compound	mg/100g	71596.5	Cholesterol	386.355	Organic compounds	Lipids and lipid-like molecules	Steroids and steroid derivatives	Cholestane steroids	57-88-5	0.726342
SRR7217862	21950	Compound	mg/100g	0.00095869	24,25-Dihydroxyvitamin D3	416.329					40013-87-4	9.72584e-09
SRR7217862	4677	Compound	mg/100g	6.93031	Heptadecanoic acid	270.256	Organic compounds	Lipids and lipid-like molecules	Fatty Acyls	Fatty acids and conjugates	506-12-7	7.03075e-05
SRR7217862	5	Nutrient	mg/100g	315.385	Fiber (dietary)							0.00878208
SRR7217862	12360	Compound	mg/100g	0.0763222	Phytomenadione	450.35	Organic compounds	Lipids and lipid-like molecules	Prenol lipids	Quinone and hydroquinone lipids	12001-79-5	7.74284e-07
SRR7217862	7	Nutrient	mg/100g	0.0933567	14:1							2.59958e-06
SRR7217862	9	Nutrient	mg/100g	3.65346	16:1 c							0.000101733
SRR7217862	10	Nutrient	mg/100g	0.0436669	16:1 t							1.21593e-06
SRR7217862	11	Nutrient	mg/100g	15.2951	16:1 undifferentiated							0.0004259
SRR7217862	12	Nutrient	mg/100g	0.581459	17:1							1.61911e-05
SRR7217862	13	Nutrient	mg/100g	157.885	18:1 c							0.0043964
SRR7217862	14	Nutrient	mg/100g	2.24476	18:1 t							6.25066e-05
SRR7217862	15	Nutrient	mg/100g	227.445	18:1 undifferentiated							0.00633335
SRR7217862	16	Nutrient	mg/100g	0.724473	18:2 CLAs							2.01734e-05
SRR7217862	18	Nutrient	mg/100g	0.669261	18:2 t not further defined							1.8636e-05
SRR7217862	19	Nutrient	mg/100g	1.11039	18:2 t,t							3.09194e-05
SRR7217862	20	Nutrient	mg/100g	60.1782	18:2 undifferentiated							0.0016757
SRR7217862	21	Nutrient	mg/100g	4.00425	18:3 undifferentiated							0.000111501
SRR7217862	22	Nutrient	mg/100g	0.205396	18:3i							5.71938e-06
SRR7217862	23	Nutrient	mg/100g	2.33618	18:4							6.50523e-05
SRR7217862	24	Nutrient	mg/100g	3.93604	20:1							0.000109601
SRR7217862	25	Nutrient	mg/100g	2.26291	20:2 n-6 c,c							6.30122e-05
SRR7217862	26	Nutrient	mg/100g	0.116445	20:3 n-3							3.24248e-06
SRR7217862	27	Nutrient	mg/100g	0.276557	20:3 n-6							7.70089e-06
SRR7217862	28	Nutrient	mg/100g	0.368786	20:3 undifferentiated							1.02691e-05
SRR7217862	29	Nutrient	mg/100g	3.78967	20:4 undifferentiated							0.000105526
SRR7217862	31	Nutrient	mg/100g	0.445148	22:0							1.23954e-05
SRR7217862	32	Nutrient	mg/100g	0.152834	22:1 c							4.25576e-06
SRR7217862	33	Nutrient	mg/100g	0.131001	22:1 t							3.64779e-06
SRR7217862	34	Nutrient	mg/100g	0.567669	22:1 undifferentiated							1.58071e-05
SRR7217862	35	Nutrient	mg/100g	0.480335	22:4							1.33752e-05
SRR7217862	36	Nutrient	mg/100g	0.770648	22:5 n-3							2.14592e-05
SRR7217862	37	Nutrient	mg/100g	0.131001	24:1 c							3.64779e-06
SRR7217862	38	Nutrient	kcal/100g	27.5796	Energy
SRR7217862	1014	Compound	NE	0.34013	Nicotinic acid	123.032	Organic compounds	Organoheterocyclic compounds	Pyridines and derivatives	Pyridinecarboxylic acids and derivatives	59-67-6
SRR7217862	8323	Compound	mg/100g	0.0373272	Pantothenic acid	219.111					79-83-4	3.78682e-07
SRR7217862	3521	Compound	mg/100g	9.58145	Phosphorus	33.9972					7723-14-0	9.72031e-05
SRR7217862	21631	Compound	mg/100g	215.553	C18:1, n-9	282.256						0.00218677
SRR7217862	12763	Compound	mg/100g	54.0776	(Z,Z)-9,12-Octadecadienoic acid	280.24	Organic compounds	Lipids and lipid-like molecules	Lineolic acids and derivatives		60-33-3	0.000548613
SRR7217862	12400	Compound	mg/100g	43.9643	L-Isoleucine	131.095	Organic compounds	Organic acids and derivatives	Carboxylic acids and derivatives	Amino acids, peptides, and analogues	73-32-5	0.000446015
SRR7217862	474	Compound	mg/100g	82.3822	L-Lysine	146.106	Organic compounds	Organic acids and derivatives	Carboxylic acids and derivatives	Amino acids, peptides, and analogues	56-87-1	0.000835762
SRR7217862	2250	Compound	mg/100g	10.3357	L-Tryptophan	204.09	Organic compounds	Organoheterocyclic compounds	Indoles and derivatives	Indolyl carboxylic acids and derivatives	73-22-3	0.000104855
SRR7217862	12570	Compound	mg/100g	87.1256	L-Aspartic acid	133.038	Organic compounds	Organic acids and derivatives	Carboxylic acids and derivatives	Amino acids, peptides, and analogues	56-84-8	0.000883883
SRR7217862	12538	Compound	mg/100g	140.224	L-Glutamic acid	147.053	Organic compounds	Organic acids and derivatives	Carboxylic acids and derivatives	Amino acids, peptides, and analogues	56-86-0	0.00142256
SRR7217862	13831	Compound	RE	6.8093	Retinol	286.23	Organic compounds	Lipids and lipid-like molecules	Prenol lipids	Retinoids	68-26-8
SRR7217862	21596	Compound	mg/100g	3.24134e-05	Vitamin D	384.339					1406-16-2	3.28832e-10
SRR7217862	565	Compound	α-TE	0.00679709	alpha-Tocopherol	430.381	Organic compounds	Lipids and lipid-like molecules	Prenol lipids	Quinone and hydroquinone lipids	59-02-9
SRR7217862	8417	Compound	mg/100g	0.0298026	Thiamine hydrochloride	336.058					67-03-8	3.02345e-07
SRR7217862	13267	Compound	mg/100g	4.89262e-05	Cyanocobalamin	1354.57					68-19-9	4.96353e-10
SRR7217862	21939	Compound	mg/100g	4.31727e-06	25-Hydroxycholecalciferol	400.334	Organic compounds	Lipids and lipid-like molecules	Prenol lipids	Triterpenoids	19356-17-3	4.37984e-11
SRR7217862	12735	Compound	mg/100g	2.33255e-05	Vitamin D3	384.339					67-97-0	2.36636e-10
SRR7217862	12030	Compound	mg/100g	0.615719	Decanoic acid	172.146	Organic compounds	Lipids and lipid-like molecules	Fatty Acyls	Fatty acids and conjugates	334-48-5	6.24642e-06
SRR7217862	2953	Compound	mg/100g	18.7549	Vaccenic acid	282.256	Organic compounds	Lipids and lipid-like molecules	Fatty Acyls	Fatty acids and conjugates	693-72-1	0.000190267
SRR7217862	1128	Compound	mg/100g	150.651	Starch	180.063					9005-25-8	0.00152834
SRR7217862	14616	Compound	mg/100g	0.00468483	beta-Carotene	536.438					7235-40-7	4.75273e-08
SRR7217862	8052	Compound	mg/100g	1.38304	Heptanoic acid	130.099	Organic compounds	Lipids and lipid-like molecules	Fatty Acyls	Fatty acids and conjugates	111-14-8	1.40309e-05
SRR7217862	12531	Compound	mg/100g	13.0273	D-Fructose	540.19	Organic compounds	Organooxygen compounds	Carbohydrates and carbohydrate conjugates	Glycosyl compounds	53188-23-1	0.000132161
SRR7217862	12533	Compound	mg/100g	38.627	D-Glucose	540.19	Organic compounds	Organooxygen compounds	Carbohydrates and carbohydrate conjugates	Monosaccharides	50-99-7	0.000391868
SRR7217862	1145	Compound	mg/100g	117.464	Lactose	342.116	Organic compounds	Organooxygen compounds	Carbohydrates and carbohydrate conjugates	Glycosyl compounds	63-42-3	0.00119166
SRR7217862	1131	Compound	mg/100g	26.2342	Sucrose	342.116	Organic compounds	Organooxygen compounds	Carbohydrates and carbohydrate conjugates	Glycosyl compounds	57-50-1	0.000266144
SRR7217862	3716	Compound	mg/100g	63.8358	Sugars	342.116					57-50-1	0.00064761
SRR7217862	21596	Compound	IU	1.3662	Vitamin D	384.339					1406-16-2
SRR7217862	710	Compound	mg/100g	3.64736	Choline	104.108	Organic compounds	Organonitrogen compounds	Quaternary ammonium salts	Cholines	62-49-7	3.70022e-05
SRR7217862	9021	Compound	mg/100g	0.168532	Betaine	117.079	Organic compounds	Organic acids and derivatives	Carboxylic acids and derivatives	Amino acids, peptides, and analogues	107-43-7	1.70974e-06
SRR7217862	13514	Compound	mg/100g	4.93396	4-Hydroxyproline	131.058	Organic compounds	Organic acids and derivatives	Carboxylic acids and derivatives	Amino acids, peptides, and analogues	51-35-4	5.00546e-05
SRR7217862	10035	Compound	mg/100g	0.267794	Pentadecanoic acid	242.225	Organic compounds	Lipids and lipid-like molecules	Fatty Acyls	Fatty acids and conjugates	1002-84-2	2.71675e-06
SRR7217862	2944	Compound	mg/100g	0.136866	Gamolenic acid	278.225	Organic compounds	Lipids and lipid-like molecules	Lineolic acids and derivatives		506-26-3	1.3885e-06
SRR7217862	13831	Compound	IU	8.92285	Retinol	286.23	Organic compounds	Lipids and lipid-like molecules	Prenol lipids	Retinoids	68-26-8
SRR7217862	2431	Compound	mg/100g	0.0031631	gamma-Tocopherol	416.365	Organic compounds	Lipids and lipid-like molecules	Prenol lipids	Quinone and hydroquinone lipids	1406-66-2	3.20894e-08
SRR7217862	3337	Compound	mg/100g	0.0946115	Octanoic acid	144.115	Organic compounds	Lipids and lipid-like molecules	Fatty Acyls	Fatty acids and conjugates	124-07-2	9.59827e-07
SRR7217862	2432	Compound	mg/100g	0.0037759	d-Tocopherol	402.35	Organic compounds	Lipids and lipid-like molecules	Prenol lipids	Quinone and hydroquinone lipids	119-13-1	3.83062e-08
SRR7217862	4486	Compound	mg/100g	0.000836948	Fluoride	18.9984					16984-48-8	8.49078e-09
SRR7217862	29955	Compound	mg/100g	0.000171095	Menatetrenone	444.303					863-61-6	1.73574e-09
SRR7217862	1193	Compound	mg/100g	6.69559	Maltose	342.116	Organic compounds	Organooxygen compounds	Carbohydrates and carbohydrate conjugates	Glycosyl compounds	69-79-4	6.79262e-05
SRR7217862	13408	Compound	mg/100g	8.73337e-06	2',3'-Dihydro-phytomenadione	452.365					64236-23-3	8.85994e-11
SRR7217862	13719	Compound	mg/100g	0.00403918	alpha-Carotene	536.438	Organic compounds	Lipids and lipid-like molecules	Prenol lipids	Tetraterpenoids	7488-99-5	4.09772e-08
SRR7217862	12022	Compound	mg/100g	0.00082967	beta-Cryptoxanthin	552.433					472-70-8	8.41694e-09
SRR7217862	14537	Compound	mg/100g	0.0793427	Lycopene	536.438					502-65-8	8.04926e-07
SRR7217862	3307	Compound	mg/100g	0.464324	Nonanoic acid	158.131	Organic compounds	Lipids and lipid-like molecules	Fatty Acyls	Fatty acids and conjugates	112-05-0	4.71054e-06
SRR7217862	21947	Compound	mg/100g	117.464	beta-Lactose	342.116	Organic compounds	Organooxygen compounds	Carbohydrates and carbohydrate conjugates	Glycosyl compounds	5965-66-2	0.00119166
SRR7217871	1	Nutrient	mg/100g	4298.36	Fat							0.0472667
SRR7217871	2	Nutrient	mg/100g	8602.33	Proteins							0.0945951
SRR7217871	3	Nutrient	mg/100g	48530.6	Carbohydrate							0.533665
SRR7217871	4	Nutrient	mg/100g	7049.23	Fatty acids							0.0775166
SRR7217871	5	Nutrient	mg/100g	7622.68	Fiber (dietary)							0.0838224
SRR7217871	11	Nutrient	mg/100g	36.6492	16:1 undifferentiated							0.000403011
SRR7217871	15	Nutrient	mg/100g	6422.21	18:1 undifferentiated							0.0706215
SRR7217871	20	Nutrient	mg/100g	7188.5	18:2 undifferentiated							0.079048
SRR7217871	21	Nutrient	mg/100g	329.334	18:3 undifferentiated							0.00362151
SRR7217871	38	Nutrient	kcal/100g	1002.61	Energy
SRR7217871	3514	Compound	mg/100g	135.057	Calcium	39.9626	Inorganic compounds	Homogeneous metal compounds	Homogeneous alkaline earth metal compounds		7440-70-2	0.00115202
SRR7217871	3521	Compound	mg/100g	372.197	Phosphorus	33.9972					7723-14-0	0.00317481
SRR7217871	565	Compound	α-TE	0.565574	alpha-Tocopherol	430.381	Organic compounds	Lipids and lipid-like molecules	Prenol lipids	Quinone and hydroquinone lipids	59-02-9
SRR7217871	565	Compound	mg/100g	1.36811	alpha-Tocopherol	430.381	Organic compounds	Lipids and lipid-like molecules	Prenol lipids	Quinone and hydroquinone lipids	59-02-9	1.16699e-05
SRR7217871	8417	Compound	mg/100g	0.310437	Thiamine hydrochloride	336.058					67-03-8	2.64801e-06
SRR7217871	12163	Compound	mg/100g	0.230776	Riboflavine	376.138	Organic compounds	Organoheterocyclic compounds	Pteridines and derivatives	Alloxazines and isoalloxazines	83-88-5	1.9685e-06
SRR7217871	1014	Compound	NE	2.32011	Nicotinic acid	123.032	Organic compounds	Organoheterocyclic compounds	Pyridines and derivatives	Pyridinecarboxylic acids and derivatives	59-67-6
SRR7217871	1014	Compound	mg/100g	1.55969	Nicotinic acid	123.032	Organic compounds	Organoheterocyclic compounds	Pyridines and derivatives	Pyridinecarboxylic acids and derivatives	59-67-6	1.3304e-05
SRR7217871	574	Compound	mg/100g	0.107844	Pyridoxine	169.074	Organic compounds	Organoheterocyclic compounds	Pyridines and derivatives	Pyridoxines	65-23-6	9.19904e-07
SRR7217871	8323	Compound	mg/100g	0.997625	Pantothenic acid	219.111					79-83-4	8.50967e-06
SRR7217871	14513	Compound	mg/100g	12.2893	Biotin	244.088					58-85-5	0.000104827
SRR7217871	14507	Compound	mg/100g	6.14091	Folic acid	441.14					59-30-3	5.23815e-05
SRR7217871	3524	Compound	mg/100g	41.8694	Sodium	22.9898	Inorganic compounds	Homogeneous metal compounds	Homogeneous alkali metal compounds		7440-23-5	0.000357143
SRR7217871	3522	Compound	mg/100g	559.874	Potassium	38.9637	Inorganic compounds	Homogeneous metal compounds	Homogeneous alkali metal compounds		7440-09-7	0.00477569
SRR7217871	16258	Compound	mg/100g	6.86992	Iron	55.9349	Inorganic compounds	Homogeneous metal compounds	Homogeneous transition metal compounds		15438-31-0	5.85999e-05
SRR7217871	3583	Compound	mg/100g	0.293145	Copper	62.9296	Inorganic compounds	Homogeneous metal compounds	Homogeneous transition metal compounds		7440-50-8	2.5005e-06
SRR7217871	3730	Compound	mg/100g	2.17374	Zinc	63.9291	Inorganic compounds	Homogeneous metal compounds	Homogeneous transition metal compounds		7440-66-6	1.85418e-05
SRR7217871	3636	Compound	mg/100g	0.0019822	Iodine	253.809					7553-56-2	1.6908e-08
SRR7217871	3637	Compound	mg/100g	4.4686	Manganese	54.938	Inorganic compounds	Homogeneous metal compounds	Homogeneous transition metal compounds		7439-96-5	3.81168e-05
SRR7217871	3517	Compound	mg/100g	0.421756	Chromium	51.9405	Inorganic compounds	Homogeneous metal compounds	Homogeneous transition metal compounds		7440-47-3	3.59755e-06
SRR7217871	13403	Compound	mg/100g	0.0084878	Selenium	79.9165	Inorganic compounds	Homogeneous non-metal compounds	Homogeneous other non-metal compounds		7782-49-2	7.24003e-08
SRR7217871	13447	Compound	mg/100g	0.0942623	Nickel	57.9353	Inorganic compounds	Homogeneous metal compounds	Homogeneous transition metal compounds		7440-02-0	8.04051e-07
SRR7217871	1131	Compound	mg/100g	736.754	Sucrose	342.116	Organic compounds	Organooxygen compounds	Carbohydrates and carbohydrate conjugates	Glycosyl compounds	57-50-1	0.00628446
SRR7217871	3716	Compound	mg/100g	4940.67	Sugars	342.116					57-50-1	0.0421435
SRR7217871	21631	Compound	mg/100g	1684.15	C18:1, n-9	282.256						0.0143657
SRR7217871	12763	Compound	mg/100g	1930.49	(Z,Z)-9,12-Octadecadienoic acid	280.24	Organic compounds	Lipids and lipid-like molecules	Lineolic acids and derivatives		60-33-3	0.016467
SRR7217871	12465	Compound	mg/100g	85.9672	alpha-Linolenic acid	278.225	Organic compounds	Lipids and lipid-like molecules	Lineolic acids and derivatives		463-40-1	0.000733294
SRR7217871	12400	Compound	mg/100g	444.243	L-Isoleucine	131.095	Organic compounds	Organic acids and derivatives	Carboxylic acids and derivatives	Amino acids, peptides, and analogues	73-32-5	0.00378936
SRR7217871	1946	Compound	mg/100g	746.711	L-Leucine	131.095	Organic compounds	Organic acids and derivatives	Carboxylic acids and derivatives	Amino acids, peptides, and analogues	61-90-5	0.00636939
SRR7217871	474	Compound	mg/100g	478.111	L-Lysine	146.106	Organic compounds	Organic acids and derivatives	Carboxylic acids and derivatives	Amino acids, peptides, and analogues	56-87-1	0.00407825
SRR7217871	12686	Compound	mg/100g	172.346	L-Methionine	149.051	Organic compounds	Organic acids and derivatives	Carboxylic acids and derivatives	Amino acids, peptides, and analogues	63-68-3	0.0014701
SRR7217871	12566	Compound	mg/100g	279.243	L-Cystine	240.024	Organic compounds	Organic acids and derivatives	Carboxylic acids and derivatives	Amino acids, peptides, and analogues	56-89-3	0.00238192
SRR7217871	446	Compound	mg/100g	340.362	L-Tyrosine	181.074	Organic compounds	Phenylpropanoids and polyketides	Phenylpropanoic acids		60-18-4	0.00290326
SRR7217871	12002	Compound	mg/100g	402.76	L-Threonine	119.058	Organic compounds	Lipids and lipid-like molecules	Fatty Acyls	Fatty acids and conjugates	72-19-5	0.00343552
SRR7217871	2250	Compound	mg/100g	153.175	L-Tryptophan	204.09	Organic compounds	Organoheterocyclic compounds	Indoles and derivatives	Indolyl carboxylic acids and derivatives	73-22-3	0.00130657
SRR7217871	2257	Compound	mg/100g	666.151	Arginine	174.112	Organic compounds	Organic acids and derivatives	Carboxylic acids and derivatives	Amino acids, peptides, and analogues	74-79-3	0.00568222
SRR7217871	11859	Compound	mg/100g	234.324	L-Histidine	155.069	Organic compounds	Organic acids and derivatives	Carboxylic acids and derivatives	Amino acids, peptides, and analogues	71-00-1	0.00199877
SRR7217871	556	Compound	mg/100g	493.115	L-Alanine	89.0477	Organic compounds	Organic acids and derivatives	Carboxylic acids and derivatives	Amino acids, peptides, and analogues	56-41-7	0.00420623
SRR7217871	12570	Compound	mg/100g	845.726	L-Aspartic acid	133.038	Organic compounds	Organic acids and derivatives	Carboxylic acids and derivatives	Amino acids, peptides, and analogues	56-84-8	0.00721398
SRR7217871	12538	Compound	mg/100g	2064.53	L-Glutamic acid	147.053	Organic compounds	Organic acids and derivatives	Carboxylic acids and derivatives	Amino acids, peptides, and analogues	56-86-0	0.0176103
SRR7217871	484	Compound	mg/100g	481.096	Glycine	75.032	Organic compounds	Organic acids and derivatives	Carboxylic acids and derivatives	Amino acids, peptides, and analogues	56-40-6	0.00410372
SRR7217871	570	Compound	mg/100g	452.911	L-Proline	115.063	Organic compounds	Organic acids and derivatives	Carboxylic acids and derivatives	Amino acids, peptides, and analogues	147-85-3	0.0038633
SRR7217871	12742	Compound	mg/100g	501.308	L-Serine	105.043	Organic compounds	Organic acids and derivatives	Carboxylic acids and derivatives	Amino acids, peptides, and analogues	56-45-1	0.00427612
SRR7217871	12360	Compound	mg/100g	0.00781749	Phytomenadione	450.35	Organic compounds	Lipids and lipid-like molecules	Prenol lipids	Quinone and hydroquinone lipids	12001-79-5	6.66826e-08
SRR7217871	3011	Compound	mg/100g	71.1869	Dodecanoic acid	200.178	Organic compounds	Lipids and lipid-like molecules	Fatty Acyls	Fatty acids and conjugates	143-07-7	0.000607219
SRR7217871	2432	Compound	mg/100g	0.0754098	d-Tocopherol	402.35	Organic compounds	Lipids and lipid-like molecules	Prenol lipids	Quinone and hydroquinone lipids	119-13-1	6.43241e-07
SRR7217871	8425	Compound	mg/100g	0.434871	Thiamine	265.112					70-16-6	3.70942e-06
SRR7217871	710	Compound	mg/100g	24.2066	Choline	104.108	Organic compounds	Organonitrogen compounds	Quaternary ammonium salts	Cholines	62-49-7	0.00020648
SRR7217871	9021	Compound	mg/100g	14.1148	Betaine	117.079	Organic compounds	Organic acids and derivatives	Carboxylic acids and derivatives	Amino acids, peptides, and analogues	107-43-7	0.000120399
SRR7217871	12533	Compound	mg/100g	75.4098	D-Glucose	540.19	Organic compounds	Organooxygen compounds	Carbohydrates and carbohydrate conjugates	Monosaccharides	50-99-7	0.000643241
SRR7217871	10510	Compound	mg/100g	0.160623	4-Hydroxybenzoic acid	138.032	Organic compounds	Benzenoids	Benzene and substituted derivatives	Benzoic acids and derivatives	99-96-7	1.3701e-06
SRR7217871	514	Compound	mg/100g	0.257902	Syringic acid	198.053	Organic compounds	Benzenoids	Benzene and substituted derivatives	Benzoic acids and derivatives	530-57-4	2.19988e-06
SRR7217871	846	Compound	mg/100g	0.179001	Vanillic acid	168.042	Organic compounds	Benzenoids	Benzene and substituted derivatives	Benzoic acids and derivatives	121-34-6	1.52686e-06
SRR7217871	284	Compound	mg/100g	1.79098	Avenanthramide 2c	315.074					7664-41-7	1.5277e-05
SRR7217871	283	Compound	mg/100g	1.3423	Avenanthramide 2p	299.079					7664-41-7	1.14497e-05
SRR7217871	304	Compound	mg/100g	1.47049	Avenanthramide K	315.074					7664-41-7	1.25432e-05
SRR7217871	2558	Compound	mg/100g	0.109389	Caffeic acid	180.042	Organic compounds	Phenylpropanoids and polyketides	Cinnamic acids and derivatives	Hydroxycinnamic acids and derivatives	331-39-5	9.3308e-07
SRR7217871	2593	Compound	mg/100g	0.101901	p-Coumaric acid	164.047	Organic compounds	Phenylpropanoids and polyketides	Cinnamic acids and derivatives	Hydroxycinnamic acids and derivatives	7400-08-0	8.69209e-07
SRR7217871	285	Compound	mg/100g	2.9347	Avenanthramide 2f	329.09					7664-41-7	2.50328e-05
SRR7217871	12804	Compound	mg/100g	10.5527	Ferulic acid	194.058					1135-24-6	9.00137e-05
SRR7217871	10559	Compound	mg/100g	0.164243	trans-Sinapic acid	224.068	Organic compounds	Phenylpropanoids and polyketides	Cinnamic acids and derivatives	Hydroxycinnamic acids and derivatives	530-59-6	1.40098e-06
SRR7217871	10536	Compound	mg/100g	0.0271475	4-Hydroxyphenylacetic acid	152.047	Organic compounds	Benzenoids	Benzene and substituted derivatives	Phenylacetic acid derivatives	156-38-7	2.31567e-07
SRR7217871	12581	Compound	mg/100g	0.138	Lariciresinol	360.157					27003-73-2	1.17713e-06
SRR7217871	14420	Compound	mg/100g	0.053541	(-)-Matairesinol	370.236					580-72-3	4.56701e-07
SRR7217871	1447	Compound	mg/100g	0.0301639	Medioresinol	388.152					40957-99-1	2.57296e-07
SRR7217871	2760	Compound	mg/100g	0.146295	(+)-Pinoresinol	358.142					487-36-5	1.24789e-06
SRR7217871	12663	Compound	mg/100g	0.0143279	Secoisolariciresinol	362.173						1.22216e-07
SRR7217871	14723	Compound	mg/100g	0.265443	(+)-Syringaresinol	418.163					21453-69-0	2.26421e-06
SRR7217871	10506	Compound	mg/100g	0.0867213	4-Hydroxybenzaldehyde	122.037	Organic compounds	Benzenoids	Benzene and substituted derivatives	Benzaldehydes	123-08-0	7.39727e-07
SRR7217871	838	Compound	mg/100g	0.160246	Vanillin	152.047	Organic compounds	Benzenoids	Benzene and substituted derivatives	Phenols and derivatives	121-33-5	1.36689e-06
SRR7217871	1128	Compound	mg/100g	41475.4	Starch	180.063					9005-25-8	0.353782
SRR7217871	1182	Compound	mg/100g	24696.7	Cellulose	342.116	Organic compounds	Organooxygen compounds	Carbohydrates and carbohydrate conjugates	Oligosaccharides	9004-34-6	0.210661
SRR7217871	3226	Compound	mg/100g	0.980328	Spermine	202.216	Organic compounds	Organonitrogen compounds	Amines	Secondary amines	71-44-3	8.36213e-06
SRR7217871	3576	Compound	mg/100g	0.339344	Boron	14.0328	Inorganic compounds	Homogeneous metal compounds	Homogeneous metalloid compounds		7440-42-8	2.89458e-06
SRR7217871	3582	Compound	mg/100g	0.0108213	Cobalt	58.9332	Inorganic compounds	Homogeneous metal compounds	Homogeneous transition metal compounds		7440-48-4	9.2305e-08
SRR7217871	3714	Compound	mg/100g	13.8	Silicon	32.0082	Inorganic compounds	Homogeneous metal compounds	Homogeneous metalloid compounds		7440-21-3	0.000117713
SRR7217871	3718	Compound	mg/100g	179.098	Sulfur	31.9721					7704-34-9	0.0015277
SRR7217871	3723	Compound	mg/100g	0.452459	Tin	123.933	Inorganic compounds	Mixed metal/non-metal compounds	Miscellaneous mixed metal/non-metals		7440-31-5	3.85944e-06
SRR7217871	3843	Compound	mg/100g	13.2876	Carotene	536.438					7235-40-7	0.000113342
SRR7217871	9722	Compound	mg/100g	7918.03	Lignin	508.994					9005-53-2	0.0675403
SRR7217871	11907	Compound	mg/100g	23.377	Quercetin	302.043	Organic compounds	Phenylpropanoids and polyketides	Flavonoids	Flavones	117-39-5	0.000199405
SRR7217871	12042	Compound	mg/100g	1.05574	Spermidine	145.158	Organic compounds	Organonitrogen compounds	Amines	Secondary amines	124-20-9	9.00537e-06
SRR7217871	12708	Compound	mg/100g	0.754098	Scopoletin	192.042	Organic compounds	Phenylpropanoids and polyketides	Coumarins and derivatives	Hydroxycoumarins	92-61-5	6.43241e-06
SRR7217871	14616	Compound	mg/100g	2.82787	beta-Carotene	536.438					7235-40-7	2.41215e-05
SRR7217871	16256	Compound	mg/100g	171.557	Chlorine	69.9377					7782-50-5	0.00146337
SRR7217871	787	Compound	mg/100g	1988.15	L-Asparagine	132.053	Organic compounds	Organic acids and derivatives	Carboxylic acids and derivatives	Amino acids, peptides, and analogues	70-47-3	0.0169588
SRR7217871	11844	Compound	mg/100g	75.2211	L-Citrulline	175.096	Organic compounds	Organic acids and derivatives	Carboxylic acids and derivatives	Amino acids, peptides, and analogues	372-75-8	0.000641631
SRR7217871	12167	Compound	mg/100g	1330.35	Levoglutamide	146.069	Organic compounds	Organic acids and derivatives	Carboxylic acids and derivatives	Amino acids, peptides, and analogues	56-85-9	0.0113478
SRR7217871	12539	Compound	mg/100g	2101.48	Glutamic acid	147.053					6899-05-4	0.0179255
SRR7217871	12169	Compound	mg/100g	173.443	Racemethionine	149.051	Organic compounds	Organic acids and derivatives	Carboxylic acids and derivatives	Amino acids, peptides, and analogues	59-51-8	0.00147945
SRR7217871	13248	Compound	mg/100g	388.928	(±)-Phenylalanine	165.079					150-30-1	0.00331753
SRR7217871	30172	Compound	mg/100g	887.502	Proline	115.063					609-36-9	0.00757033
SRR7217871	508	Compound	mg/100g	4.50951	NG,NG-Dimethyl-L-arginine	202.143	Organic compounds	Organic acids and derivatives	Carboxylic acids and derivatives	Amino acids, peptides, and analogues	30315-93-6	3.84658e-05
SRR7217871	21972	Compound	mg/100g	104.639	Creatinine	113.059	Organic compounds	Organoheterocyclic compounds	Azolines	Imidazolines	60-27-5	0.000892561
SRR7217871	12166	Compound	mg/100g	11.9751	Dopamine	153.079	Organic compounds	Benzenoids	Benzene and substituted derivatives	Phenols and derivatives	62-31-7	0.000102147
SRR7217871	12599	Compound	mg/100g	11.8544	Histamine	222.159	Organic compounds	Organonitrogen compounds	Amines	Aralkylamines	51-45-6	0.000101117
SRR7217871	30174	Compound	mg/100g	4.79607	cis 4-Hydroxyproline	131.058					618-27-9	4.09101e-05
SRR7217871	13514	Compound	mg/100g	9.01902	4-Hydroxyproline	131.058	Organic compounds	Organic acids and derivatives	Carboxylic acids and derivatives	Amino acids, peptides, and analogues	51-35-4	7.69316e-05
SRR7217871	1494	Compound	mg/100g	23.0226	Putrescine	88.1	Organic compounds	Organonitrogen compounds	Amines	Primary amines	110-60-1	0.000196381
SRR7217871	12161	Compound	mg/100g	7.36	Serotonin	176.095	Organic compounds	Organoheterocyclic compounds	Indoles and derivatives	Tryptamines and derivatives	50-67-9	6.27803e-05
SRR7217871	3192	Compound	mg/100g	13.7397	Taurine	125.015	Organic compounds	Organic acids and derivatives	Sulfonic acids and derivatives	Sulfonic acids	107-35-7	0.000117198
SRR7217871	13401	Compound	mg/100g	1696.72	Nitrogen	28.0061					7727-37-9	0.0144729
SRR7217871	39	Nutrient	mg/100g	858.494	Ash							0.00944039
SRR7217871	2251	Compound	mg/100g	69.0289	(±)-Tryptophan	204.09	Organic compounds	Organoheterocyclic compounds	Indoles and derivatives	Indolyl carboxylic acids and derivatives	54-12-6	0.000588812
SRR7217871	2520	Compound	mg/100g	378.369	(R)-Oxypeucedanin	286.084					3173-02-2	0.00322746
SRR7217871	12861	Compound	mg/100g	1684.15	Oleic acid	282.256					112-80-1	0.0143657
SRR7217871	12126	Compound	mg/100g	427.322	(±)-erythro-Isoleucine	131.095	Organic compounds	Organic acids and derivatives	Carboxylic acids and derivatives	Amino acids, peptides, and analogues	443-79-8	0.00364503
SRR7217871	12890	Compound	mg/100g	442.404	epsilon-Polylysine	146.106					25104-18-1	0.00377368
SRR7217871	24096	Compound	mg/100g	904.918	D-Aspartic acid	133.038					1783-96-6	0.00771889
SRR7217871	16357	Compound	mg/100g	2237.16	(E)-2-Phenyl-2-butenal	146.073	Organic compounds	Benzenoids	Benzene and substituted derivatives	Phenylacetaldehydes	4411-89-6	0.0190828
SRR7217872	1	Nutrient	mg/100g	3090	Fat							0.033134
SRR7217872	2	Nutrient	mg/100g	9105.71	Proteins							0.0976403
SRR7217872	3	Nutrient	mg/100g	68752.5	Carbohydrate							0.737231
SRR7217872	4	Nutrient	mg/100g	1280	Fatty acids							0.0137254
SRR7217872	5	Nutrient	mg/100g	9788.89	Fiber (dietary)							0.104966
SRR7217872	11	Nutrient	mg/100g	3.8	16:1 undifferentiated							4.07473e-05
SRR7217872	15	Nutrient	mg/100g	157	18:1 undifferentiated							0.00168351
SRR7217872	20	Nutrient	mg/100g	650.2	18:2 undifferentiated							0.00697207
SRR7217872	21	Nutrient	mg/100g	71.6	18:3 undifferentiated							0.000767765
SRR7217872	38	Nutrient	kcal/100g	903.917	Energy
SRR7217872	565	Compound	α-TE	0.25	alpha-Tocopherol	430.381	Organic compounds	Lipids and lipid-like molecules	Prenol lipids	Quinone and hydroquinone lipids	59-02-9
SRR7217872	565	Compound	mg/100g	0.328333	alpha-Tocopherol	430.381	Organic compounds	Lipids and lipid-like molecules	Prenol lipids	Quinone and hydroquinone lipids	59-02-9	1.69969e-06
SRR7217872	8417	Compound	mg/100g	0.245	Thiamine hydrochloride	336.058					67-03-8	1.2683e-06
SRR7217872	12163	Compound	mg/100g	0.409364	Riboflavine	376.138	Organic compounds	Organoheterocyclic compounds	Pteridines and derivatives	Alloxazines and isoalloxazines	83-88-5	2.11917e-06
SRR7217872	1014	Compound	NE	2	Nicotinic acid	123.032	Organic compounds	Organoheterocyclic compounds	Pyridines and derivatives	Pyridinecarboxylic acids and derivatives	59-67-6
SRR7217872	1014	Compound	mg/100g	4.29829	Nicotinic acid	123.032	Organic compounds	Organoheterocyclic compounds	Pyridines and derivatives	Pyridinecarboxylic acids and derivatives	59-67-6	2.22511e-05
SRR7217872	574	Compound	mg/100g	0.3554	Pyridoxine	169.074	Organic compounds	Organoheterocyclic compounds	Pyridines and derivatives	Pyridoxines	65-23-6	1.83981e-06
SRR7217872	3524	Compound	mg/100g	27.3273	Sodium	22.9898	Inorganic compounds	Homogeneous metal compounds	Homogeneous alkali metal compounds		7440-23-5	0.000141466
SRR7217872	3522	Compound	mg/100g	739.846	Potassium	38.9637	Inorganic compounds	Homogeneous metal compounds	Homogeneous alkali metal compounds		7440-09-7	0.00382999
SRR7217872	3514	Compound	mg/100g	168.154	Calcium	39.9626	Inorganic compounds	Homogeneous metal compounds	Homogeneous alkaline earth metal compounds		7440-70-2	0.000870488
SRR7217872	3521	Compound	mg/100g	329.35	Phosphorus	33.9972					7723-14-0	0.00170496
SRR7217872	16258	Compound	mg/100g	5.135	Iron	55.9349	Inorganic compounds	Homogeneous metal compounds	Homogeneous transition metal compounds		15438-31-0	2.65825e-05
SRR7217872	3583	Compound	mg/100g	0.440545	Copper	62.9296	Inorganic compounds	Homogeneous metal compounds	Homogeneous transition metal compounds		7440-50-8	2.28059e-06
SRR7217872	3730	Compound	mg/100g	2.05	Zinc	63.9291	Inorganic compounds	Homogeneous metal compounds	Homogeneous transition metal compounds		7440-66-6	1.06123e-05
SRR7217872	3636	Compound	mg/100g	0.00275	Iodine	253.809					7553-56-2	1.4236e-08
SRR7217872	3637	Compound	mg/100g	2.18758	Manganese	54.938	Inorganic compounds	Homogeneous metal compounds	Homogeneous transition metal compounds		7439-96-5	1.13245e-05
SRR7217872	3517	Compound	mg/100g	0.62132	Chromium	51.9405	Inorganic compounds	Homogeneous metal compounds	Homogeneous transition metal compounds		7440-47-3	3.21641e-06
SRR7217872	13403	Compound	mg/100g	0.0184444	Selenium	79.9165	Inorganic compounds	Homogeneous non-metal compounds	Homogeneous other non-metal compounds		7782-49-2	9.5482e-08
SRR7217872	13447	Compound	mg/100g	0.0315	Nickel	57.9353	Inorganic compounds	Homogeneous metal compounds	Homogeneous transition metal compounds		7440-02-0	1.63067e-07
SRR7217872	3716	Compound	mg/100g	3213.33	Sugars	342.116					57-50-1	0.0166346
SRR7217872	1128	Compound	mg/100g	59100	Starch	180.063					9005-25-8	0.305945
SRR7217872	21631	Compound	mg/100g	229.5	C18:1, n-9	282.256						0.00118806
SRR7217872	12763	Compound	mg/100g	1180.67	(Z,Z)-9,12-Octadecadienoic acid	280.24	Organic compounds	Lipids and lipid-like molecules	Lineolic acids and derivatives		60-33-3	0.006112
SRR7217872	12465	Compound	mg/100g	97.44	alpha-Linolenic acid	278.225	Organic compounds	Lipids and lipid-like molecules	Lineolic acids and derivatives		463-40-1	0.000504421
SRR7217872	12400	Compound	mg/100g	341.88	L-Isoleucine	131.095	Organic compounds	Organic acids and derivatives	Carboxylic acids and derivatives	Amino acids, peptides, and analogues	73-32-5	0.00176982
SRR7217872	1946	Compound	mg/100g	639.762	L-Leucine	131.095	Organic compounds	Organic acids and derivatives	Carboxylic acids and derivatives	Amino acids, peptides, and analogues	61-90-5	0.00331188
SRR7217872	474	Compound	mg/100g	361.343	L-Lysine	146.106	Organic compounds	Organic acids and derivatives	Carboxylic acids and derivatives	Amino acids, peptides, and analogues	56-87-1	0.00187058
SRR7217872	12686	Compound	mg/100g	185.9	L-Methionine	149.051	Organic compounds	Organic acids and derivatives	Carboxylic acids and derivatives	Amino acids, peptides, and analogues	63-68-3	0.000962355
SRR7217872	12566	Compound	mg/100g	184.4	L-Cystine	240.024	Organic compounds	Organic acids and derivatives	Carboxylic acids and derivatives	Amino acids, peptides, and analogues	56-89-3	0.00095459
SRR7217872	446	Compound	mg/100g	270.38	L-Tyrosine	181.074	Organic compounds	Phenylpropanoids and polyketides	Phenylpropanoic acids		60-18-4	0.00139969
SRR7217872	12002	Compound	mg/100g	323.163	L-Threonine	119.058	Organic compounds	Lipids and lipid-like molecules	Fatty Acyls	Fatty acids and conjugates	72-19-5	0.00167293
SRR7217872	2250	Compound	mg/100g	148.038	L-Tryptophan	204.09	Organic compounds	Organoheterocyclic compounds	Indoles and derivatives	Indolyl carboxylic acids and derivatives	73-22-3	0.000766356
SRR7217872	2257	Compound	mg/100g	497.032	Arginine	174.112	Organic compounds	Organic acids and derivatives	Carboxylic acids and derivatives	Amino acids, peptides, and analogues	74-79-3	0.002573
SRR7217872	11859	Compound	mg/100g	222.799	L-Histidine	155.069	Organic compounds	Organic acids and derivatives	Carboxylic acids and derivatives	Amino acids, peptides, and analogues	71-00-1	0.00115337
SRR7217872	556	Compound	mg/100g	434.444	L-Alanine	89.0477	Organic compounds	Organic acids and derivatives	Carboxylic acids and derivatives	Amino acids, peptides, and analogues	56-41-7	0.002249
SRR7217872	12570	Compound	mg/100g	616.189	L-Aspartic acid	133.038	Organic compounds	Organic acids and derivatives	Carboxylic acids and derivatives	Amino acids, peptides, and analogues	56-84-8	0.00318985
SRR7217872	12538	Compound	mg/100g	2413.25	L-Glutamic acid	147.053	Organic compounds	Organic acids and derivatives	Carboxylic acids and derivatives	Amino acids, peptides, and analogues	56-86-0	0.0124928
SRR7217872	484	Compound	mg/100g	340.603	Glycine	75.032	Organic compounds	Organic acids and derivatives	Carboxylic acids and derivatives	Amino acids, peptides, and analogues	56-40-6	0.00176321
SRR7217872	570	Compound	mg/100g	1011.48	L-Proline	115.063	Organic compounds	Organic acids and derivatives	Carboxylic acids and derivatives	Amino acids, peptides, and analogues	147-85-3	0.00523616
SRR7217872	12742	Compound	mg/100g	435.448	L-Serine	105.043	Organic compounds	Organic acids and derivatives	Carboxylic acids and derivatives	Amino acids, peptides, and analogues	56-45-1	0.0022542
SRR7217872	8323	Compound	mg/100g	0.374429	Pantothenic acid	219.111					79-83-4	1.93832e-06
SRR7217872	14507	Compound	mg/100g	5.79722	Folic acid	441.14					59-30-3	3.00107e-05
SRR7217872	13831	Compound	IU	17.5	Retinol	286.23	Organic compounds	Lipids and lipid-like molecules	Prenol lipids	Retinoids	68-26-8
SRR7217872	13831	Compound	RE	1	Retinol	286.23	Organic compounds	Lipids and lipid-like molecules	Prenol lipids	Retinoids	68-26-8
SRR7217872	14616	Compound	mg/100g	10.2489	beta-Carotene	536.438					7235-40-7	5.30556e-05
SRR7217872	8425	Compound	mg/100g	0.298429	Thiamine	265.112					70-16-6	1.54489e-06
SRR7217872	12360	Compound	mg/100g	0.00192	Phytomenadione	450.35	Organic compounds	Lipids and lipid-like molecules	Prenol lipids	Quinone and hydroquinone lipids	12001-79-5	9.93933e-09
SRR7217872	3011	Compound	mg/100g	3.8	Dodecanoic acid	200.178	Organic compounds	Lipids and lipid-like molecules	Fatty Acyls	Fatty acids and conjugates	143-07-7	1.96716e-05
SRR7217872	710	Compound	mg/100g	54.0625	Choline	104.108	Organic compounds	Organonitrogen compounds	Quaternary ammonium salts	Cholines	62-49-7	0.000279867
SRR7217872	9021	Compound	mg/100g	29.6933	Betaine	117.079	Organic compounds	Organic acids and derivatives	Carboxylic acids and derivatives	Amino acids, peptides, and analogues	107-43-7	0.000153715
SRR7217872	1224	Compound	mg/100g	165.3	L-Ascorbic acid	176.032					50-81-7	0.000855714
SRR7217872	2571	Compound	mg/100g	1.23333	Catechin	290.079	Organic compounds	Phenylpropanoids and polyketides	Flavonoids	Flavans	154-23-4	6.38464e-06
SRR7217872	12208	Compound	mg/100g	10.9	Procyanidin B3	578.142	Organic compounds	Phenylpropanoids and polyketides	Tannins	Proanthocyanidins	23567-23-9	5.64264e-05
SRR7217872	16781	Compound	mg/100g	23.0667	Prodelphinidin B3	610.132					110115-59-8	0.00011941
SRR7217872	12581	Compound	mg/100g	0.085	Lariciresinol	360.157					27003-73-2	4.40023e-07
SRR7217872	14420	Compound	mg/100g	0.003	(-)-Matairesinol	370.236					580-72-3	1.55302e-08
SRR7217872	1447	Compound	mg/100g	0.011	Medioresinol	388.152					40957-99-1	5.69441e-08
SRR7217872	2760	Compound	mg/100g	0.072	(+)-Pinoresinol	358.142					487-36-5	3.72725e-07
SRR7217872	12663	Compound	mg/100g	0.03	Secoisolariciresinol	362.173						1.55302e-07
SRR7217872	14723	Compound	mg/100g	0.169	(+)-Syringaresinol	418.163					21453-69-0	8.74868e-07
SRR7217872	3030	Compound	mg/100g	1.18987	5-Heneicosyl-1,3-benzenediol	404.365					70110-59-7	6.15964e-06
SRR7217872	17922	Compound	mg/100g	0.188223	5-Heptadecyl-1,3-benzenediol	348.303					41442-57-3	9.74381e-07
SRR7217872	2936	Compound	mg/100g	0.715892	5-Nonadecyl-1,3-benzenediol	376.334	Organic compounds	Benzenoids	Benzene and substituted derivatives	Phenols and derivatives	35176-46-6	3.70599e-06
SRR7217872	17860	Compound	mg/100g	1.65718	5-Pentacosyl-1,3-benzenediol	460.428					70110-61-1	8.57877e-06
SRR7217872	2999	Compound	mg/100g	0.01575	Adipostatin A	320.272	Organic compounds	Benzenoids	Benzene and substituted derivatives	Phenols and derivatives	3158-56-3	8.15336e-08
SRR7217872	17914	Compound	mg/100g	0.770615	5-Tricosyl-1,3-benzenediol	432.397					70110-60-0	3.98927e-06
SRR7217872	374	Compound	mg/100g	1175	Phytic acid	659.861	Organic compounds	Organooxygen compounds	Alcohols and polyols	Cyclic alcohols and derivatives	83-86-3	0.00608266
SRR7217872	435	Compound	mg/100g	4.8	N-Methyltyramine	151.1	Organic compounds	Benzenoids	Benzene and substituted derivatives	Phenethylamines	370-98-9	2.48483e-05
SRR7217872	1182	Compound	mg/100g	25600	Cellulose	342.116	Organic compounds	Organooxygen compounds	Carbohydrates and carbohydrate conjugates	Oligosaccharides	9004-34-6	0.132524
SRR7217872	1976	Compound	mg/100g	0.007	L-Cystathionine	222.067	Organic compounds	Organic acids and derivatives	Carboxylic acids and derivatives	Amino acids, peptides, and analogues	56-88-2	3.62371e-08
SRR7217872	2237	Compound	mg/100g	0.89	Trigonelline	137.048	Organic compounds	Alkaloids and derivatives			535-83-1	4.60729e-06
SRR7217872	3243	Compound	mg/100g	0.34	Ethanamine	45.0578	Organic compounds	Organonitrogen compounds	Amines	Primary amines	75-04-7	1.76009e-06
SRR7217872	3571	Compound	mg/100g	10.95	Aluminum	30.005	Inorganic compounds	Homogeneous metal compounds	Homogeneous post-transition metal compounds		7429-90-5	5.66853e-05
SRR7217872	3576	Compound	mg/100g	0.4	Boron	14.0328	Inorganic compounds	Homogeneous metal compounds	Homogeneous metalloid compounds		7440-42-8	2.07069e-06
SRR7217872	3582	Compound	mg/100g	4.9	Cobalt	58.9332	Inorganic compounds	Homogeneous metal compounds	Homogeneous transition metal compounds		7440-48-4	2.5366e-05
SRR7217872	3714	Compound	mg/100g	3.4	Silicon	32.0082	Inorganic compounds	Homogeneous metal compounds	Homogeneous metalloid compounds		7440-21-3	1.76009e-05
SRR7217872	3718	Compound	mg/100g	20	Sulfur	31.9721					7704-34-9	0.000103535
SRR7217872	3723	Compound	mg/100g	1.2	Tin	123.933	Inorganic compounds	Mixed metal/non-metal compounds	Miscellaneous mixed metal/non-metals		7440-31-5	6.21208e-06
SRR7217872	3764	Compound	mg/100g	0.001	Arsenic	77.9451	Inorganic compounds	Homogeneous metal compounds	Homogeneous metalloid compounds		7440-38-2	5.17674e-09
SRR7217872	3781	Compound	mg/100g	0.007	Mercury	201.971	Inorganic compounds	Homogeneous metal compounds	Homogeneous transition metal compounds		7439-97-6	3.62371e-08
SRR7217872	3909	Compound	mg/100g	813	Ammonia	17.0265	Inorganic compounds	Homogeneous non-metal compounds	Homogeneous other non-metal compounds		7664-41-7	0.00420869
SRR7217872	3959	Compound	mg/100g	0.45	Methylamine	31.0422	Organic compounds	Organonitrogen compounds	Amines	Primary amines	74-89-5	2.32953e-06
SRR7217872	5768	Compound	mg/100g	0.57	Diethylamine	73.0891					109-89-7	2.95074e-06
SRR7217872	9722	Compound	mg/100g	4600	Lignin	508.994					9005-53-2	0.023813
SRR7217872	12592	Compound	mg/100g	0.16	Dimethylamine	45.0578	Organic compounds	Organonitrogen compounds	Amines	Secondary amines	124-40-3	8.28278e-07
SRR7217872	12647	Compound	mg/100g	0.1	Piperidine	85.0891	Organic compounds	Organoheterocyclic compounds	Piperidines		110-89-4	5.17674e-07
SRR7217872	12753	Compound	mg/100g	6.3	Hordenine	165.115	Organic compounds	Benzenoids	Benzene and substituted derivatives	Phenethylamines	539-15-1	3.26134e-05
SRR7217872	12861	Compound	mg/100g	418	Oleic acid	282.256					112-80-1	0.00216388
SRR7217872	14513	Compound	mg/100g	0.0495	Biotin	244.088					58-85-5	2.56248e-07
SRR7217872	30172	Compound	mg/100g	1047.58	Proline	115.063					609-36-9	0.00542307
SRR7217872	508	Compound	mg/100g	6.90845	NG,NG-Dimethyl-L-arginine	202.143	Organic compounds	Organic acids and derivatives	Carboxylic acids and derivatives	Amino acids, peptides, and analogues	30315-93-6	3.57632e-05
SRR7217872	21972	Compound	mg/100g	16.6488	Creatinine	113.059	Organic compounds	Organoheterocyclic compounds	Azolines	Imidazolines	60-27-5	8.61863e-05
SRR7217872	12166	Compound	mg/100g	1.54211	Dopamine	153.079	Organic compounds	Benzenoids	Benzene and substituted derivatives	Phenols and derivatives	62-31-7	7.9831e-06
SRR7217872	12599	Compound	mg/100g	5.07001	Histamine	222.159	Organic compounds	Organonitrogen compounds	Amines	Aralkylamines	51-45-6	2.62461e-05
SRR7217872	22952	Compound	mg/100g	11.3234	Methionine sulfoxide	165.046	Organic compounds	Organic acids and derivatives	Carboxylic acids and derivatives	Amino acids, peptides, and analogues	62697-73-8	5.86182e-05
SRR7217872	30174	Compound	mg/100g	4.34644	cis 4-Hydroxyproline	131.058					618-27-9	2.25004e-05
SRR7217872	13514	Compound	mg/100g	7.07218	4-Hydroxyproline	131.058	Organic compounds	Organic acids and derivatives	Carboxylic acids and derivatives	Amino acids, peptides, and analogues	51-35-4	3.66108e-05
SRR7217872	1494	Compound	mg/100g	48.1358	Putrescine	88.1	Organic compounds	Organonitrogen compounds	Amines	Primary amines	110-60-1	0.000249187
SRR7217872	12161	Compound	mg/100g	1.35428	Serotonin	176.095	Organic compounds	Organoheterocyclic compounds	Indoles and derivatives	Tryptamines and derivatives	50-67-9	7.01076e-06
SRR7217872	3192	Compound	mg/100g	9.30891	Taurine	125.015	Organic compounds	Organic acids and derivatives	Sulfonic acids and derivatives	Sulfonic acids	107-35-7	4.81898e-05
SRR7217872	787	Compound	mg/100g	1147.43	L-Asparagine	132.053	Organic compounds	Organic acids and derivatives	Carboxylic acids and derivatives	Amino acids, peptides, and analogues	70-47-3	0.00593993
SRR7217872	11844	Compound	mg/100g	16.5751	L-Citrulline	175.096	Organic compounds	Organic acids and derivatives	Carboxylic acids and derivatives	Amino acids, peptides, and analogues	372-75-8	8.58049e-05
SRR7217872	12167	Compound	mg/100g	1525.44	Levoglutamide	146.069	Organic compounds	Organic acids and derivatives	Carboxylic acids and derivatives	Amino acids, peptides, and analogues	56-85-9	0.00789679
SRR7217872	12539	Compound	mg/100g	1813.32	Glutamic acid	147.053					6899-05-4	0.00938706
SRR7217872	12169	Compound	mg/100g	96.4299	Racemethionine	149.051	Organic compounds	Organic acids and derivatives	Carboxylic acids and derivatives	Amino acids, peptides, and analogues	59-51-8	0.000499192
SRR7217872	13248	Compound	mg/100g	381.364	(±)-Phenylalanine	165.079					150-30-1	0.00197422
SRR7217872	11831	Compound	mg/100g	0.01	Genistein	270.053	Organic compounds	Phenylpropanoids and polyketides	Isoflavonoids	Isoflav-2-enes	446-72-0	5.17674e-08
SRR7217872	5583	Compound	mg/100g	0.01	Isoflavones	222.068					574-12-9	5.17674e-08
SRR7217872	13401	Compound	mg/100g	1600	Nitrogen	28.0061					7727-37-9	0.00828278
SRR7217872	39	Nutrient	mg/100g	358.046	Ash							0.00383932
SRR7217872	2251	Compound	mg/100g	61	(±)-Tryptophan	204.09	Organic compounds	Organoheterocyclic compounds	Indoles and derivatives	Indolyl carboxylic acids and derivatives	54-12-6	0.000315781
SRR7217872	2520	Compound	mg/100g	273	(R)-Oxypeucedanin	286.084					3173-02-2	0.00141325
SRR7217872	10326	Compound	mg/100g	59100	Starch, pregelatinized	692.274					977050-93-3	0.305945
SRR7217872	12126	Compound	mg/100g	410	(±)-erythro-Isoleucine	131.095	Organic compounds	Organic acids and derivatives	Carboxylic acids and derivatives	Amino acids, peptides, and analogues	443-79-8	0.00212246
SRR7217872	12890	Compound	mg/100g	350	epsilon-Polylysine	146.106					25104-18-1	0.00181186
SRR7217872	24096	Compound	mg/100g	540	D-Aspartic acid	133.038					1783-96-6	0.00279544
SRR7217872	16357	Compound	mg/100g	2400	(E)-2-Phenyl-2-butenal	146.073	Organic compounds	Benzenoids	Benzene and substituted derivatives	Phenylacetaldehydes	4411-89-6	0.0124242
SRR7217872	1131	Compound	mg/100g	15800	Sucrose	342.116	Organic compounds	Organooxygen compounds	Carbohydrates and carbohydrate conjugates	Glycosyl compounds	57-50-1	0.0817924
SRR7217806	1	Nutrient	mg/100g	4807.1	Fat							0.0490673
SRR7217806	2	Nutrient	mg/100g	9839.29	Proteins							0.100432
SRR7217806	3	Nutrient	mg/100g	51022.8	Carbohydrate							0.520803
SRR7217806	4	Nutrient	mg/100g	7631.88	Fatty acids							0.0779006
SRR7217806	5	Nutrient	mg/100g	8688.24	Fiber (dietary)							0.0886831
SRR7217806	11	Nutrient	mg/100g	40.7097	16:1 undifferentiated							0.000415534
SRR7217806	15	Nutrient	mg/100g	6883.83	18:1 undifferentiated							0.070265
SRR7217806	20	Nutrient	mg/100g	7711.25	18:2 undifferentiated							0.0787107
SRR7217806	21	Nutrient	mg/100g	378.444	18:3 undifferentiated							0.00386287
SRR7217806	38	Nutrient	kcal/100g	966.518	Energy
SRR7217806	3514	Compound	mg/100g	168.868	Calcium	39.9626	Inorganic compounds	Homogeneous metal compounds	Homogeneous alkaline earth metal compounds		7440-70-2	0.00145678
SRR7217806	3521	Compound	mg/100g	408.718	Phosphorus	33.9972					7723-14-0	0.0035259
SRR7217806	565	Compound	α-TE	1.10452	alpha-Tocopherol	430.381	Organic compounds	Lipids and lipid-like molecules	Prenol lipids	Quinone and hydroquinone lipids	59-02-9
SRR7217806	565	Compound	mg/100g	2.15629	alpha-Tocopherol	430.381	Organic compounds	Lipids and lipid-like molecules	Prenol lipids	Quinone and hydroquinone lipids	59-02-9	1.86017e-05
SRR7217806	8417	Compound	mg/100g	0.349498	Thiamine hydrochloride	336.058					67-03-8	3.01503e-06
SRR7217806	12163	Compound	mg/100g	0.278061	Riboflavine	376.138	Organic compounds	Organoheterocyclic compounds	Pteridines and derivatives	Alloxazines and isoalloxazines	83-88-5	2.39875e-06
SRR7217806	1014	Compound	NE	2.71537	Nicotinic acid	123.032	Organic compounds	Organoheterocyclic compounds	Pyridines and derivatives	Pyridinecarboxylic acids and derivatives	59-67-6
SRR7217806	1014	Compound	mg/100g	1.76129	Nicotinic acid	123.032	Organic compounds	Organoheterocyclic compounds	Pyridines and derivatives	Pyridinecarboxylic acids and derivatives	59-67-6	1.51941e-05
SRR7217806	574	Compound	mg/100g	0.161754	Pyridoxine	169.074	Organic compounds	Organoheterocyclic compounds	Pyridines and derivatives	Pyridoxines	65-23-6	1.39541e-06
SRR7217806	8323	Compound	mg/100g	1.09278	Pantothenic acid	219.111					79-83-4	9.42708e-06
SRR7217806	14513	Compound	mg/100g	13.5748	Biotin	244.088					58-85-5	0.000117106
SRR7217806	14507	Compound	mg/100g	12.404	Folic acid	441.14					59-30-3	0.000107006
SRR7217806	3524	Compound	mg/100g	69.1305	Sodium	22.9898	Inorganic compounds	Homogeneous metal compounds	Homogeneous alkali metal compounds		7440-23-5	0.00059637
SRR7217806	3522	Compound	mg/100g	682.745	Potassium	38.9637	Inorganic compounds	Homogeneous metal compounds	Homogeneous alkali metal compounds		7440-09-7	0.00588986
SRR7217806	16258	Compound	mg/100g	7.9632	Iron	55.9349	Inorganic compounds	Homogeneous metal compounds	Homogeneous transition metal compounds		15438-31-0	6.86964e-05
SRR7217806	3583	Compound	mg/100g	0.342997	Copper	62.9296	Inorganic compounds	Homogeneous metal compounds	Homogeneous transition metal compounds		7440-50-8	2.95894e-06
SRR7217806	3730	Compound	mg/100g	2.50865	Zinc	63.9291	Inorganic compounds	Homogeneous metal compounds	Homogeneous transition metal compounds		7440-66-6	2.16415e-05
SRR7217806	3636	Compound	mg/100g	0.00325788	Iodine	253.809					7553-56-2	2.81048e-08
SRR7217806	3637	Compound	mg/100g	5.11374	Manganese	54.938	Inorganic compounds	Homogeneous metal compounds	Homogeneous transition metal compounds		7439-96-5	4.41149e-05
SRR7217806	3517	Compound	mg/100g	0.454577	Chromium	51.9405	Inorganic compounds	Homogeneous metal compounds	Homogeneous transition metal compounds		7440-47-3	3.92152e-06
SRR7217806	13403	Compound	mg/100g	0.00945292	Selenium	79.9165	Inorganic compounds	Homogeneous non-metal compounds	Homogeneous other non-metal compounds		7782-49-2	8.15478e-08
SRR7217806	13447	Compound	mg/100g	0.103079	Nickel	57.9353	Inorganic compounds	Homogeneous metal compounds	Homogeneous transition metal compounds		7440-02-0	8.89231e-07
SRR7217806	1131	Compound	mg/100g	934.141	Sucrose	342.116	Organic compounds	Organooxygen compounds	Carbohydrates and carbohydrate conjugates	Glycosyl compounds	57-50-1	0.00805859
SRR7217806	3716	Compound	mg/100g	2424.24	Sugars	342.116					57-50-1	0.0209132
SRR7217806	21631	Compound	mg/100g	1809.29	C18:1, n-9	282.256						0.0156083
SRR7217806	12763	Compound	mg/100g	2084.15	(Z,Z)-9,12-Octadecadienoic acid	280.24	Organic compounds	Lipids and lipid-like molecules	Lineolic acids and derivatives		60-33-3	0.0179794
SRR7217806	12465	Compound	mg/100g	154.003	alpha-Linolenic acid	278.225	Organic compounds	Lipids and lipid-like molecules	Lineolic acids and derivatives		463-40-1	0.00132854
SRR7217806	12400	Compound	mg/100g	507.523	L-Isoleucine	131.095	Organic compounds	Organic acids and derivatives	Carboxylic acids and derivatives	Amino acids, peptides, and analogues	73-32-5	0.00437826
SRR7217806	1946	Compound	mg/100g	847.835	L-Leucine	131.095	Organic compounds	Organic acids and derivatives	Carboxylic acids and derivatives	Amino acids, peptides, and analogues	61-90-5	0.00731405
SRR7217806	474	Compound	mg/100g	554.117	L-Lysine	146.106	Organic compounds	Organic acids and derivatives	Carboxylic acids and derivatives	Amino acids, peptides, and analogues	56-87-1	0.00478022
SRR7217806	12686	Compound	mg/100g	196.081	L-Methionine	149.051	Organic compounds	Organic acids and derivatives	Carboxylic acids and derivatives	Amino acids, peptides, and analogues	63-68-3	0.00169153
SRR7217806	12566	Compound	mg/100g	306.083	L-Cystine	240.024	Organic compounds	Organic acids and derivatives	Carboxylic acids and derivatives	Amino acids, peptides, and analogues	56-89-3	0.00264049
SRR7217806	446	Compound	mg/100g	390.627	L-Tyrosine	181.074	Organic compounds	Phenylpropanoids and polyketides	Phenylpropanoic acids		60-18-4	0.00336983
SRR7217806	12002	Compound	mg/100g	460.803	L-Threonine	119.058	Organic compounds	Lipids and lipid-like molecules	Fatty Acyls	Fatty acids and conjugates	72-19-5	0.00397523
SRR7217806	2250	Compound	mg/100g	175.644	L-Tryptophan	204.09	Organic compounds	Organoheterocyclic compounds	Indoles and derivatives	Indolyl carboxylic acids and derivatives	73-22-3	0.00151524
SRR7217806	2257	Compound	mg/100g	761.307	Arginine	174.112	Organic compounds	Organic acids and derivatives	Carboxylic acids and derivatives	Amino acids, peptides, and analogues	74-79-3	0.00656759
SRR7217806	11859	Compound	mg/100g	267.624	L-Histidine	155.069	Organic compounds	Organic acids and derivatives	Carboxylic acids and derivatives	Amino acids, peptides, and analogues	71-00-1	0.00230872
SRR7217806	556	Compound	mg/100g	562.379	L-Alanine	89.0477	Organic compounds	Organic acids and derivatives	Carboxylic acids and derivatives	Amino acids, peptides, and analogues	56-41-7	0.00485149
SRR7217806	12570	Compound	mg/100g	972.57	L-Aspartic acid	133.038	Organic compounds	Organic acids and derivatives	Carboxylic acids and derivatives	Amino acids, peptides, and analogues	56-84-8	0.0083901
SRR7217806	12538	Compound	mg/100g	2304.45	L-Glutamic acid	147.053	Organic compounds	Organic acids and derivatives	Carboxylic acids and derivatives	Amino acids, peptides, and analogues	56-86-0	0.0198799
SRR7217806	484	Compound	mg/100g	547.513	Glycine	75.032	Organic compounds	Organic acids and derivatives	Carboxylic acids and derivatives	Amino acids, peptides, and analogues	56-40-6	0.00472325
SRR7217806	570	Compound	mg/100g	514.677	L-Proline	115.063	Organic compounds	Organic acids and derivatives	Carboxylic acids and derivatives	Amino acids, peptides, and analogues	147-85-3	0.00443998
SRR7217806	12742	Compound	mg/100g	564.353	L-Serine	105.043	Organic compounds	Organic acids and derivatives	Carboxylic acids and derivatives	Amino acids, peptides, and analogues	56-45-1	0.00486852
SRR7217806	12360	Compound	mg/100g	0.087213	Phytomenadione	450.35	Organic compounds	Lipids and lipid-like molecules	Prenol lipids	Quinone and hydroquinone lipids	12001-79-5	7.52363e-07
SRR7217806	3011	Compound	mg/100g	76.4	Dodecanoic acid	200.178	Organic compounds	Lipids and lipid-like molecules	Fatty Acyls	Fatty acids and conjugates	143-07-7	0.000659082
SRR7217806	2432	Compound	mg/100g	0.0810736	d-Tocopherol	402.35	Organic compounds	Lipids and lipid-like molecules	Prenol lipids	Quinone and hydroquinone lipids	119-13-1	6.994e-07
SRR7217806	8425	Compound	mg/100g	0.478309	Thiamine	265.112					70-16-6	4.12624e-06
SRR7217806	710	Compound	mg/100g	29.8603	Choline	104.108	Organic compounds	Organonitrogen compounds	Quaternary ammonium salts	Cholines	62-49-7	0.000257597
SRR7217806	9021	Compound	mg/100g	31.9735	Betaine	117.079	Organic compounds	Organic acids and derivatives	Carboxylic acids and derivatives	Amino acids, peptides, and analogues	107-43-7	0.000275826
SRR7217806	12533	Compound	mg/100g	240.125	D-Glucose	540.19	Organic compounds	Organooxygen compounds	Carbohydrates and carbohydrate conjugates	Monosaccharides	50-99-7	0.0020715
SRR7217806	10510	Compound	mg/100g	0.172164	4-Hydroxybenzoic acid	138.032	Organic compounds	Benzenoids	Benzene and substituted derivatives	Benzoic acids and derivatives	99-96-7	1.48521e-06
SRR7217806	514	Compound	mg/100g	0.276433	Syringic acid	198.053	Organic compounds	Benzenoids	Benzene and substituted derivatives	Benzoic acids and derivatives	530-57-4	2.38471e-06
SRR7217806	846	Compound	mg/100g	0.191862	Vanillic acid	168.042	Organic compounds	Benzenoids	Benzene and substituted derivatives	Benzoic acids and derivatives	121-34-6	1.65514e-06
SRR7217806	284	Compound	mg/100g	1.91967	Avenanthramide 2c	315.074					7664-41-7	1.65605e-05
SRR7217806	283	Compound	mg/100g	1.43874	Avenanthramide 2p	299.079					7664-41-7	1.24116e-05
SRR7217806	304	Compound	mg/100g	1.57615	Avenanthramide K	315.074					7664-41-7	1.3597e-05
SRR7217806	2558	Compound	mg/100g	0.117249	Caffeic acid	180.042	Organic compounds	Phenylpropanoids and polyketides	Cinnamic acids and derivatives	Hydroxycinnamic acids and derivatives	331-39-5	1.01147e-06
SRR7217806	2593	Compound	mg/100g	2.33269	p-Coumaric acid	164.047	Organic compounds	Phenylpropanoids and polyketides	Cinnamic acids and derivatives	Hydroxycinnamic acids and derivatives	7400-08-0	2.01235e-05
SRR7217806	285	Compound	mg/100g	3.14556	Avenanthramide 2f	329.09					7664-41-7	2.71359e-05
SRR7217806	12804	Compound	mg/100g	11.5784	Ferulic acid	194.058					1135-24-6	9.98838e-05
SRR7217806	10559	Compound	mg/100g	0.176044	trans-Sinapic acid	224.068	Organic compounds	Phenylpropanoids and polyketides	Cinnamic acids and derivatives	Hydroxycinnamic acids and derivatives	530-59-6	1.51868e-06
SRR7217806	10536	Compound	mg/100g	0.0290982	4-Hydroxyphenylacetic acid	152.047	Organic compounds	Benzenoids	Benzene and substituted derivatives	Phenylacetic acid derivatives	156-38-7	2.51022e-07
SRR7217806	12581	Compound	mg/100g	0.147916	Lariciresinol	360.157					27003-73-2	1.27603e-06
SRR7217806	14420	Compound	mg/100g	0.057388	(-)-Matairesinol	370.236					580-72-3	4.95071e-07
SRR7217806	1447	Compound	mg/100g	0.0323313	Medioresinol	388.152					40957-99-1	2.78913e-07
SRR7217806	2760	Compound	mg/100g	0.156807	(+)-Pinoresinol	358.142					487-36-5	1.35273e-06
SRR7217806	12663	Compound	mg/100g	0.0153574	Secoisolariciresinol	362.173						1.32484e-07
SRR7217806	14723	Compound	mg/100g	0.284515	(+)-Syringaresinol	418.163					21453-69-0	2.45444e-06
SRR7217806	10506	Compound	mg/100g	0.0929525	4-Hydroxybenzaldehyde	122.037	Organic compounds	Benzenoids	Benzene and substituted derivatives	Benzaldehydes	123-08-0	8.01876e-07
SRR7217806	838	Compound	mg/100g	0.17176	Vanillin	152.047	Organic compounds	Benzenoids	Benzene and substituted derivatives	Phenols and derivatives	121-33-5	1.48173e-06
SRR7217806	1128	Compound	mg/100g	44569.7	Starch	180.063					9005-25-8	0.384491
SRR7217806	1182	Compound	mg/100g	26471.2	Cellulose	342.116	Organic compounds	Organooxygen compounds	Carbohydrates and carbohydrate conjugates	Oligosaccharides	9004-34-6	0.22836
SRR7217806	3226	Compound	mg/100g	1.05077	Spermine	202.216	Organic compounds	Organonitrogen compounds	Amines	Secondary amines	71-44-3	9.06468e-06
SRR7217806	3576	Compound	mg/100g	0.592761	Boron	14.0328	Inorganic compounds	Homogeneous metal compounds	Homogeneous metalloid compounds		7440-42-8	5.11359e-06
SRR7217806	3582	Compound	mg/100g	0.0169276	Cobalt	58.9332	Inorganic compounds	Homogeneous metal compounds	Homogeneous transition metal compounds		7440-48-4	1.4603e-07
SRR7217806	3714	Compound	mg/100g	21.9468	Silicon	32.0082	Inorganic compounds	Homogeneous metal compounds	Homogeneous metalloid compounds		7440-21-3	0.000189329
SRR7217806	3718	Compound	mg/100g	241.87	Sulfur	31.9721					7704-34-9	0.00208654
SRR7217806	3723	Compound	mg/100g	0.490486	Tin	123.933	Inorganic compounds	Mixed metal/non-metal compounds	Miscellaneous mixed metal/non-metals		7440-31-5	4.23129e-06
SRR7217806	3843	Compound	mg/100g	14.2423	Carotene	536.438					7235-40-7	0.000122865
SRR7217806	9722	Compound	mg/100g	8486.96	Lignin	508.994					9005-53-2	0.0732148
SRR7217806	11907	Compound	mg/100g	25.7124	Quercetin	302.043	Organic compounds	Phenylpropanoids and polyketides	Flavonoids	Flavones	117-39-5	0.000221814
SRR7217806	12042	Compound	mg/100g	1.1316	Spermidine	145.158	Organic compounds	Organonitrogen compounds	Amines	Secondary amines	124-20-9	9.76197e-06
SRR7217806	12708	Compound	mg/100g	0.808282	Scopoletin	192.042	Organic compounds	Phenylpropanoids and polyketides	Coumarins and derivatives	Hydroxycoumarins	92-61-5	6.97283e-06
SRR7217806	14616	Compound	mg/100g	4.39408	beta-Carotene	536.438					7235-40-7	3.79066e-05
SRR7217806	16256	Compound	mg/100g	245.531	Chlorine	69.9377					7782-50-5	0.00211813
SRR7217806	787	Compound	mg/100g	2131	L-Asparagine	132.053	Organic compounds	Organic acids and derivatives	Carboxylic acids and derivatives	Amino acids, peptides, and analogues	70-47-3	0.0183836
SRR7217806	11844	Compound	mg/100g	81.1776	L-Citrulline	175.096	Organic compounds	Organic acids and derivatives	Carboxylic acids and derivatives	Amino acids, peptides, and analogues	372-75-8	0.000700298
SRR7217806	12167	Compound	mg/100g	1509.72	Levoglutamide	146.069	Organic compounds	Organic acids and derivatives	Carboxylic acids and derivatives	Amino acids, peptides, and analogues	56-85-9	0.0130239
SRR7217806	12539	Compound	mg/100g	2294.01	Glutamic acid	147.053					6899-05-4	0.0197898
SRR7217806	12169	Compound	mg/100g	188.596	Racemethionine	149.051	Organic compounds	Organic acids and derivatives	Carboxylic acids and derivatives	Amino acids, peptides, and analogues	59-51-8	0.00162697
SRR7217806	13248	Compound	mg/100g	434.536	(±)-Phenylalanine	165.079					150-30-1	0.00374863
SRR7217806	30172	Compound	mg/100g	959.455	Proline	115.063					609-36-9	0.00827696
SRR7217806	508	Compound	mg/100g	4.87699	NG,NG-Dimethyl-L-arginine	202.143	Organic compounds	Organic acids and derivatives	Carboxylic acids and derivatives	Amino acids, peptides, and analogues	30315-93-6	4.20725e-05
SRR7217806	21972	Compound	mg/100g	112.181	Creatinine	113.059	Organic compounds	Organoheterocyclic compounds	Azolines	Imidazolines	60-27-5	0.000967752
SRR7217806	12166	Compound	mg/100g	12.8456	Dopamine	153.079	Organic compounds	Benzenoids	Benzene and substituted derivatives	Phenols and derivatives	62-31-7	0.000110815
SRR7217806	12599	Compound	mg/100g	16.4543	Histamine	222.159	Organic compounds	Organonitrogen compounds	Amines	Aralkylamines	51-45-6	0.000141947
SRR7217806	30174	Compound	mg/100g	5.16241	cis 4-Hydroxyproline	131.058					618-27-9	4.45347e-05
SRR7217806	13514	Compound	mg/100g	9.74563	4-Hydroxyproline	131.058	Organic compounds	Organic acids and derivatives	Carboxylic acids and derivatives	Amino acids, peptides, and analogues	51-35-4	8.40729e-05
SRR7217806	1494	Compound	mg/100g	25.4191	Putrescine	88.1	Organic compounds	Organonitrogen compounds	Amines	Primary amines	110-60-1	0.000219284
SRR7217806	12161	Compound	mg/100g	7.89051	Serotonin	176.095	Organic compounds	Organoheterocyclic compounds	Indoles and derivatives	Tryptamines and derivatives	50-67-9	6.80693e-05
SRR7217806	3192	Compound	mg/100g	14.7453	Taurine	125.015	Organic compounds	Organic acids and derivatives	Sulfonic acids and derivatives	Sulfonic acids	107-35-7	0.000127204
SRR7217806	13401	Compound	mg/100g	1993.89	Nitrogen	28.0061					7727-37-9	0.0172008
SRR7217806	39	Nutrient	mg/100g	965.987	Ash							0.00986008
SRR7217806	2251	Compound	mg/100g	77.2181	(±)-Tryptophan	204.09	Organic compounds	Organoheterocyclic compounds	Indoles and derivatives	Indolyl carboxylic acids and derivatives	54-12-6	0.00066614
SRR7217806	2520	Compound	mg/100g	412.886	(R)-Oxypeucedanin	286.084					3173-02-2	0.00356186
SRR7217806	12861	Compound	mg/100g	1808.77	Oleic acid	282.256					112-80-1	0.0156037
SRR7217806	12126	Compound	mg/100g	470.649	(±)-erythro-Isoleucine	131.095	Organic compounds	Organic acids and derivatives	Carboxylic acids and derivatives	Amino acids, peptides, and analogues	443-79-8	0.00406016
SRR7217806	12890	Compound	mg/100g	492.331	epsilon-Polylysine	146.106					25104-18-1	0.00424721
SRR7217806	24096	Compound	mg/100g	1005.05	D-Aspartic acid	133.038					1783-96-6	0.00867026
SRR7217806	16357	Compound	mg/100g	2442.21	(E)-2-Phenyl-2-butenal	146.073	Organic compounds	Benzenoids	Benzene and substituted derivatives	Phenylacetaldehydes	4411-89-6	0.0210683
SRR7217806	13831	Compound	RE	78.7325	Retinol	286.23	Organic compounds	Lipids and lipid-like molecules	Prenol lipids	Retinoids	68-26-8
SRR7217806	1224	Compound	mg/100g	7.22338	L-Ascorbic acid	176.032					50-81-7	6.23141e-05
SRR7217806	12531	Compound	mg/100g	125.36	D-Fructose	540.19	Organic compounds	Organooxygen compounds	Carbohydrates and carbohydrate conjugates	Glycosyl compounds	53188-23-1	0.00108145
SRR7217806	1193	Compound	mg/100g	0.245399	Maltose	342.116	Organic compounds	Organooxygen compounds	Carbohydrates and carbohydrate conjugates	Glycosyl compounds	69-79-4	2.11699e-06
SRR7217806	4486	Compound	mg/100g	0.00637331	Fluoride	18.9984					16984-48-8	5.49809e-08
SRR7217806	13831	Compound	IU	1654.28	Retinol	286.23	Organic compounds	Lipids and lipid-like molecules	Prenol lipids	Retinoids	68-26-8
SRR7217806	13719	Compound	mg/100g	0.00148466	alpha-Carotene	536.438	Organic compounds	Lipids and lipid-like molecules	Prenol lipids	Tetraterpenoids	7488-99-5	1.28078e-08
SRR7217806	2431	Compound	mg/100g	0.0280752	gamma-Tocopherol	416.365	Organic compounds	Lipids and lipid-like molecules	Prenol lipids	Quinone and hydroquinone lipids	1406-66-2	2.42197e-07
SRR7217806	12030	Compound	mg/100g	0.0736196	Decanoic acid	172.146	Organic compounds	Lipids and lipid-like molecules	Fatty Acyls	Fatty acids and conjugates	334-48-5	6.35097e-07
SRR7217806	3337	Compound	mg/100g	0.0245399	Octanoic acid	144.115	Organic compounds	Lipids and lipid-like molecules	Fatty Acyls	Fatty acids and conjugates	124-07-2	2.11699e-07
SRR7217806	17707	Compound	mg/100g	5.25854e-05	Epigallocatechin	306.074	Organic compounds	Phenylpropanoids and polyketides	Flavonoids	Flavans	970-74-1	4.53641e-10
SRR7217806	2571	Compound	mg/100g	0.0329412	Catechin	290.079	Organic compounds	Phenylpropanoids and polyketides	Flavonoids	Flavans	154-23-4	2.84175e-07
SRR7217806	16781	Compound	mg/100g	0.00245399	Prodelphinidin B3	610.132					110115-59-8	2.11699e-08
SRR7217806	662	Compound	mg/100g	0.0246217	Gallic acid	170.022	Organic compounds	Benzenoids	Benzene and substituted derivatives	Benzoic acids and derivatives	149-91-7	2.12405e-07
SRR7217806	3762	Compound	mg/100g	0.000490798	alpha-Catechin	290.079					490-46-0	4.23398e-09
SRR7217806	633	Compound	mg/100g	1.19344	Kaempferol	286.048	Organic compounds	Phenylpropanoids and polyketides	Flavonoids	Flavones	520-18-3	1.02955e-05
SRR7217806	12727	Compound	mg/100g	0.0300867	Myricetin	318.038	Organic compounds	Phenylpropanoids and polyketides	Flavonoids	Flavones	529-44-2	2.5955e-07
SRR7217806	12706	Compound	mg/100g	16.7178	D-Galactose	180.063	Organic compounds	Organooxygen compounds	Carbohydrates and carbohydrate conjugates	Monosaccharides	59-23-4	0.00014422
SRR7217806	13258	Compound	mg/100g	0.154361	Luteolin	286.048	Organic compounds	Phenylpropanoids and polyketides	Flavonoids	Flavones	491-70-3	1.33163e-06
SRR7217806	1550	Compound	mg/100g	2.54105	5,3',4'-Trihydroxy-3-methoxy-6,7-methylenedioxyflavone 4'-glucuronide	520.085						2.19209e-05
SRR7217806	1551	Compound	mg/100g	6.24738	5,4'-Dihydroxy-3,3'-dimethoxy-6,7-methylenedioxyflavone 4'-glucuronide	534.101					298-02-2	5.38945e-05
SRR7217806	8317	Compound	mg/100g	0.831681	Jaceidin 4'-glucuronide	536.117						7.17469e-06
SRR7217806	8212	Compound	mg/100g	1.58946	Patuletin 3-(2''-apiosyl-[2'''-feruloylgentiobioside])	964.248					195206-61-2	1.37118e-05
SRR7217806	16631	Compound	mg/100g	3.20422	Patuletin 3-(2''-apiosylgentiobioside)	788.201					101021-30-1	2.7642e-05
SRR7217806	3506	Compound	mg/100g	2.21384	Spinacetin 3-[feruloyl-(->2)-glucosyl-(1->6)-[apiosyl-(1->2)]-glucoside]	978.264	Organic compounds	Phenylpropanoids and polyketides	Flavonoids	Flavonoid glycosides	617-45-8	1.90982e-05
SRR7217806	3505	Compound	mg/100g	0.0276708	Spinacetin 3-[p-coumaroyl-(->2)-glucosyl-(1->6)-[apiosyl-(1->2)]-glucoside]	948.254	Organic compounds	Phenylpropanoids and polyketides	Flavonoids	Flavonoid glycosides	147-85-3	2.38709e-07
SRR7217806	3504	Compound	mg/100g	1.87914	Spinacetin 3-(2''-apiosylgentiobioside)	802.217	Organic compounds	Phenylpropanoids and polyketides	Flavonoids	Flavonoid glycosides	195206-60-1	1.62108e-05
SRR7217806	16541	Compound	mg/100g	1.40483	Spinacetin 3-gentiobioside	670.175	Organic compounds	Phenylpropanoids and polyketides	Flavonoids	Flavonoid glycosides	101021-29-8	1.21191e-05
SRR7217806	1498	Compound	mg/100g	9.65452	Glutathione	307.084	Organic compounds	Organic acids and derivatives	Carboxylic acids and derivatives	Amino acids, peptides, and analogues	70-18-8	8.3287e-05
SRR7217806	2536	Compound	mg/100g	2.84202	Quercetin 3-rutinoside	610.153	Organic compounds	Phenylpropanoids and polyketides	Flavonoids	Flavonoid glycosides	153-18-4	2.45174e-05
SRR7217806	3571	Compound	mg/100g	0.903875	Aluminum	30.005	Inorganic compounds	Homogeneous metal compounds	Homogeneous post-transition metal compounds		7429-90-5	7.79749e-06
SRR7217806	3654	Compound	mg/100g	0.00269714	Molybdenum	97.9054	Inorganic compounds	Homogeneous metal compounds	Homogeneous transition metal compounds		7439-98-7	2.32675e-08
SRR7217806	3764	Compound	mg/100g	0.000975204	Arsenic	77.9451	Inorganic compounds	Homogeneous metal compounds	Homogeneous metalloid compounds		7440-38-2	8.41283e-09
SRR7217806	3766	Compound	mg/100g	0.0668712	Bromine	157.837					7726-95-6	5.7688e-07
SRR7217806	3767	Compound	mg/100g	0.0150516	Cadmium	113.903	Inorganic compounds	Homogeneous metal compounds	Homogeneous transition metal compounds		7440-43-9	1.29846e-07
SRR7217806	3771	Compound	mg/100g	0.0501534	Fluorine	18.9984	Inorganic compounds	Homogeneous non-metal compounds	Homogeneous halogens		7782-41-4	4.3266e-07
SRR7217806	3778	Compound	mg/100g	0.00848149	Lead	207.977	Inorganic compounds	Homogeneous metal compounds	Homogeneous post-transition metal compounds		7439-92-1	7.31676e-08
SRR7217806	3781	Compound	mg/100g	0.000944555	Mercury	201.971	Inorganic compounds	Homogeneous metal compounds	Homogeneous transition metal compounds		7439-97-6	8.14842e-09
SRR7217806	3784	Compound	mg/100g	0.287713	Rubidium	84.9118	Inorganic compounds	Homogeneous metal compounds	Homogeneous alkali metal compounds		7440-17-7	2.48202e-06
SRR7217806	3787	Compound	mg/100g	0.0392032	Strontium	87.9056	Inorganic compounds	Homogeneous metal compounds	Homogeneous alkaline earth metal compounds		7440-24-6	3.38196e-07
SRR7217806	3655	Compound	mg/100g	0.484816	Ornithine	132.09	Organic compounds	Organic acids and derivatives	Carboxylic acids and derivatives	Amino acids, peptides, and analogues	3184-13-2	4.18238e-06
SRR7217806	21970	Compound	mg/100g	1.33408	Aminoadipic acid	161.069	Organic compounds	Organic acids and derivatives	Carboxylic acids and derivatives	Amino acids, peptides, and analogues	542-32-5	1.15087e-05
SRR7217806	567	Compound	mg/100g	0.17888	L-DOPA	197.069	Organic compounds	Benzenoids	Benzene and substituted derivatives	Phenols and derivatives	59-92-7	1.54315e-06
SRR7217806	30173	Compound	mg/100g	0.015046	Kynurenine	208.085					343-65-7	1.29798e-07
SRR7217806	22952	Compound	mg/100g	0.0802454	Methionine sulfoxide	165.046	Organic compounds	Organic acids and derivatives	Carboxylic acids and derivatives	Amino acids, peptides, and analogues	62697-73-8	6.92256e-07
SRR7217806	10582	Compound	mg/100g	0.0100307	2-Phenylethylamine	121.089	Organic compounds	Benzenoids	Benzene and substituted derivatives	Phenethylamines	64-04-0	8.65319e-08
SRR7217806	4182	Compound	mg/100g	0.00152132	Lithium	7.016	Inorganic compounds	Homogeneous metal compounds	Homogeneous alkali metal compounds		7439-93-2	1.3124e-08
SRR7217806	23153	Compound	mg/100g	1.67178e-05	Beryllium	9.01218	Inorganic compounds	Homogeneous metal compounds	Homogeneous alkaline earth metal compounds		7440-41-7	1.4422e-10
SRR7217806	3793	Compound	mg/100g	0.000534969	Vanadium	50.944	Inorganic compounds	Homogeneous metal compounds	Homogeneous transition metal compounds		22541-77-1	4.61504e-09
SRR7217806	30192	Compound	mg/100g	0.000234049	Gallium	68.9256					7440-55-3	2.01908e-09
SRR7217806	3631	Compound	mg/100g	1.67178e-05	Germanium	73.9212	Inorganic compounds	Homogeneous metal compounds	Homogeneous metalloid compounds		7440-56-4	1.4422e-10
SRR7217806	30198	Compound	mg/100g	0.000167178	Yttrium	88.9058					7440-65-5	1.4422e-09
SRR7217806	4190	Compound	mg/100g	0.000384509	Zirconium	89.9047	Inorganic compounds	Homogeneous metal compounds	Homogeneous transition metal compounds		7440-67-7	3.31706e-09
SRR7217806	30200	Compound	mg/100g	5.85123e-05	Niobium	92.9064					7440-03-1	5.0477e-10
SRR7217806	30202	Compound	mg/100g	2.00613e-05	Ruthenium	101.904					7440-18-8	1.73064e-10
SRR7217806	30203	Compound	mg/100g	0.000108666	Palladium	105.903					7440-05-3	9.37429e-10
SRR7217806	3763	Compound	mg/100g	3.34356e-05	Antimony	120.904	Inorganic compounds	Homogeneous metal compounds	Homogeneous metalloid compounds		7440-36-0	2.8844e-10
SRR7217806	3769	Compound	mg/100g	3.34356e-05	Cesium	132.905					7440-46-2	2.8844e-10
SRR7217806	3765	Compound	mg/100g	0.0340207	Barium	137.905	Inorganic compounds	Homogeneous metal compounds	Homogeneous alkaline earth metal compounds		7440-39-3	2.93487e-07
SRR7217806	3777	Compound	mg/100g	0.00022569	Lanthanum	138.906					7439-91-0	1.94697e-09
SRR7217806	4262	Compound	mg/100g	0.000443021	Cerium	139.905					7440-45-1	3.82183e-09
SRR7217806	30213	Compound	mg/100g	5.01534e-05	Praseodymium	140.908					7440-10-0	4.3266e-10
SRR7217806	30214	Compound	mg/100g	0.000208972	Neodymium	141.908					7440-00-8	1.80275e-09
SRR7217806	3785	Compound	mg/100g	4.17945e-05	Samarium	151.92					7440-19-9	3.6055e-10
SRR7217806	3770	Compound	mg/100g	2.50767e-05	Europium	152.921					7440-53-1	2.1633e-10
SRR7217806	30217	Compound	mg/100g	4.17945e-05	Gadolinium	157.924					7440-54-2	3.6055e-10
SRR7217806	30219	Compound	mg/100g	3.09279e-05	Dysprosium	163.929					7429-91-6	2.66807e-10
SRR7217806	30221	Compound	mg/100g	1.67178e-05	Erbium	165.93					7440-52-0	1.4422e-10
SRR7217806	3794	Compound	mg/100g	1.67178e-05	Ytterbium	173.939					7440-64-4	1.4422e-10
SRR7217806	3775	Compound	mg/100g	1.67178e-05	Hafnium	179.947					7440-58-6	1.4422e-10
SRR7217806	3788	Compound	mg/100g	5.01534e-05	Tantalum	180.948	Inorganic compounds	Homogeneous metal compounds	Homogeneous transition metal compounds		7440-25-7	4.3266e-10
SRR7217806	3791	Compound	mg/100g	0.000325997	Tungsten	183.951	Inorganic compounds	Homogeneous metal compounds	Homogeneous transition metal compounds		7440-33-7	2.81229e-09
SRR7217806	30229	Compound	mg/100g	3.34356e-05	Osmium	191.961					7440-04-2	2.8844e-10
SRR7217806	30231	Compound	mg/100g	2.50767e-05	Platinum	194.965					7440-06-4	2.1633e-10
SRR7217806	30232	Compound	mg/100g	0.000551687	Thallium	204.974					7440-28-0	4.75926e-09
SRR7217806	3728	Compound	mg/100g	1.67178e-05	Uranium	238.051					7440-61-1	1.4422e-10
SRR7217806	13831	Compound	mg/100g	0.0607692	Retinol	286.23	Organic compounds	Lipids and lipid-like molecules	Prenol lipids	Retinoids	68-26-8	5.24239e-07
SRR7217806	10326	Compound	mg/100g	15.046	Starch, pregelatinized	692.274					977050-93-3	0.000129798
SRR7217847	1	Nutrient	mg/100g	3194.46	Fat							0.0317518
SRR7217847	2	Nutrient	mg/100g	12286.1	Proteins							0.12212
SRR7217847	3	Nutrient	mg/100g	69331.7	Carbohydrate							0.689134
SRR7217847	4	Nutrient	mg/100g	1957.93	Fatty acids							0.0194611
SRR7217847	5	Nutrient	mg/100g	11809.2	Fiber (dietary)							0.11738
SRR7217847	11	Nutrient	mg/100g	21.7967	16:1 undifferentiated							0.000216652
SRR7217847	15	Nutrient	mg/100g	244.45	18:1 undifferentiated							0.00242975
SRR7217847	20	Nutrient	mg/100g	739.366	18:2 undifferentiated							0.00734905
SRR7217847	21	Nutrient	mg/100g	33.2691	18:3 undifferentiated							0.000330684
SRR7217847	29	Nutrient	mg/100g	1.91077	20:4 undifferentiated							1.89924e-05
SRR7217847	38	Nutrient	kcal/100g	849.297	Energy
SRR7217847	3716	Compound	mg/100g	586.091	Sugars	342.116					57-50-1	0.00532335
SRR7217847	3514	Compound	mg/100g	125.833	Calcium	39.9626	Inorganic compounds	Homogeneous metal compounds	Homogeneous alkaline earth metal compounds		7440-70-2	0.00114291
SRR7217847	16258	Compound	mg/100g	9.34551	Iron	55.9349	Inorganic compounds	Homogeneous metal compounds	Homogeneous transition metal compounds		15438-31-0	8.48834e-05
SRR7217847	3521	Compound	mg/100g	359.322	Phosphorus	33.9972					7723-14-0	0.00326365
SRR7217847	3522	Compound	mg/100g	632.998	Potassium	38.9637	Inorganic compounds	Homogeneous metal compounds	Homogeneous alkali metal compounds		7440-09-7	0.0057494
SRR7217847	3524	Compound	mg/100g	54.9724	Sodium	22.9898	Inorganic compounds	Homogeneous metal compounds	Homogeneous alkali metal compounds		7440-23-5	0.000499304
SRR7217847	3730	Compound	mg/100g	2.6052	Zinc	63.9291	Inorganic compounds	Homogeneous metal compounds	Homogeneous transition metal compounds		7440-66-6	2.36625e-05
SRR7217847	3583	Compound	mg/100g	0.444334	Copper	62.9296	Inorganic compounds	Homogeneous metal compounds	Homogeneous transition metal compounds		7440-50-8	4.03579e-06
SRR7217847	3637	Compound	mg/100g	3.88845	Manganese	54.938	Inorganic compounds	Homogeneous metal compounds	Homogeneous transition metal compounds		7439-96-5	3.5318e-05
SRR7217847	13403	Compound	mg/100g	0.0657491	Selenium	79.9165	Inorganic compounds	Homogeneous non-metal compounds	Homogeneous other non-metal compounds		7782-49-2	5.97186e-07
SRR7217847	13831	Compound	IU	16.4848	Retinol	286.23	Organic compounds	Lipids and lipid-like molecules	Prenol lipids	Retinoids	68-26-8
SRR7217847	14616	Compound	mg/100g	0.116323	beta-Carotene	536.438					7235-40-7	1.05654e-06
SRR7217847	565	Compound	mg/100g	41.6761	alpha-Tocopherol	430.381	Organic compounds	Lipids and lipid-like molecules	Prenol lipids	Quinone and hydroquinone lipids	59-02-9	0.000378536
SRR7217847	8425	Compound	mg/100g	0.40481	Thiamine	265.112					70-16-6	3.67681e-06
SRR7217847	12163	Compound	mg/100g	0.479338	Riboflavine	376.138	Organic compounds	Organoheterocyclic compounds	Pteridines and derivatives	Alloxazines and isoalloxazines	83-88-5	4.35373e-06
SRR7217847	1014	Compound	mg/100g	5.00069	Nicotinic acid	123.032	Organic compounds	Organoheterocyclic compounds	Pyridines and derivatives	Pyridinecarboxylic acids and derivatives	59-67-6	4.54203e-05
SRR7217847	8323	Compound	mg/100g	1.11348	Pantothenic acid	219.111					79-83-4	1.01135e-05
SRR7217847	574	Compound	mg/100g	0.391504	Pyridoxine	169.074	Organic compounds	Organoheterocyclic compounds	Pyridines and derivatives	Pyridoxines	65-23-6	3.55595e-06
SRR7217847	14507	Compound	mg/100g	13.3659	Folic acid	441.14					59-30-3	0.0001214
SRR7217847	710	Compound	mg/100g	37.6802	Choline	104.108	Organic compounds	Organonitrogen compounds	Quaternary ammonium salts	Cholines	62-49-7	0.000342242
SRR7217847	12360	Compound	mg/100g	0.0018044	Phytomenadione	450.35	Organic compounds	Lipids and lipid-like molecules	Prenol lipids	Quinone and hydroquinone lipids	12001-79-5	1.6389e-08
SRR7217847	2250	Compound	mg/100g	174.195	L-Tryptophan	204.09	Organic compounds	Organoheterocyclic compounds	Indoles and derivatives	Indolyl carboxylic acids and derivatives	73-22-3	0.00158218
SRR7217847	12002	Compound	mg/100g	381.205	L-Threonine	119.058	Organic compounds	Lipids and lipid-like molecules	Fatty Acyls	Fatty acids and conjugates	72-19-5	0.00346241
SRR7217847	12400	Compound	mg/100g	668.592	L-Isoleucine	131.095	Organic compounds	Organic acids and derivatives	Carboxylic acids and derivatives	Amino acids, peptides, and analogues	73-32-5	0.00607269
SRR7217847	1946	Compound	mg/100g	1198.68	L-Leucine	131.095	Organic compounds	Organic acids and derivatives	Carboxylic acids and derivatives	Amino acids, peptides, and analogues	61-90-5	0.0108874
SRR7217847	474	Compound	mg/100g	613.856	L-Lysine	146.106	Organic compounds	Organic acids and derivatives	Carboxylic acids and derivatives	Amino acids, peptides, and analogues	56-87-1	0.00557553
SRR7217847	12686	Compound	mg/100g	205.785	L-Methionine	149.051	Organic compounds	Organic acids and derivatives	Carboxylic acids and derivatives	Amino acids, peptides, and analogues	63-68-3	0.0018691
SRR7217847	12566	Compound	mg/100g	303.861	L-Cystine	240.024	Organic compounds	Organic acids and derivatives	Carboxylic acids and derivatives	Amino acids, peptides, and analogues	56-89-3	0.00275991
SRR7217847	446	Compound	mg/100g	395.882	L-Tyrosine	181.074	Organic compounds	Phenylpropanoids and polyketides	Phenylpropanoic acids		60-18-4	0.00359572
SRR7217847	2257	Compound	mg/100g	622.481	Arginine	174.112	Organic compounds	Organic acids and derivatives	Carboxylic acids and derivatives	Amino acids, peptides, and analogues	74-79-3	0.00565387
SRR7217847	11859	Compound	mg/100g	292.646	L-Histidine	155.069	Organic compounds	Organic acids and derivatives	Carboxylic acids and derivatives	Amino acids, peptides, and analogues	71-00-1	0.00265804
SRR7217847	556	Compound	mg/100g	432.186	L-Alanine	89.0477	Organic compounds	Organic acids and derivatives	Carboxylic acids and derivatives	Amino acids, peptides, and analogues	56-41-7	0.00392546
SRR7217847	12570	Compound	mg/100g	617.752	L-Aspartic acid	133.038	Organic compounds	Organic acids and derivatives	Carboxylic acids and derivatives	Amino acids, peptides, and analogues	56-84-8	0.00561092
SRR7217847	12538	Compound	mg/100g	4164.82	L-Glutamic acid	147.053	Organic compounds	Organic acids and derivatives	Carboxylic acids and derivatives	Amino acids, peptides, and analogues	56-86-0	0.0378282
SRR7217847	484	Compound	mg/100g	505.732	Glycine	75.032	Organic compounds	Organic acids and derivatives	Carboxylic acids and derivatives	Amino acids, peptides, and analogues	56-40-6	0.00459347
SRR7217847	570	Compound	mg/100g	968.283	L-Proline	115.063	Organic compounds	Organic acids and derivatives	Carboxylic acids and derivatives	Amino acids, peptides, and analogues	147-85-3	0.00879472
SRR7217847	12742	Compound	mg/100g	531.099	L-Serine	105.043	Organic compounds	Organic acids and derivatives	Carboxylic acids and derivatives	Amino acids, peptides, and analogues	56-45-1	0.00482386
SRR7217847	3337	Compound	mg/100g	44.6765	Octanoic acid	144.115	Organic compounds	Lipids and lipid-like molecules	Fatty Acyls	Fatty acids and conjugates	124-07-2	0.000405787
SRR7217847	136	Compound	mg/100g	17.4189	Apigenin 6-C-arabinoside 8-C-glucoside	564.148						0.000158213
SRR7217847	137	Compound	mg/100g	26.6543	Apigenin 6-C-galactoside 8-C-arabinoside	564.148						0.000242095
SRR7217847	514	Compound	mg/100g	0.312366	Syringic acid	198.053	Organic compounds	Benzenoids	Benzene and substituted derivatives	Benzoic acids and derivatives	530-57-4	2.83716e-06
SRR7217847	846	Compound	mg/100g	1.54861	Vanillic acid	168.042	Organic compounds	Benzenoids	Benzene and substituted derivatives	Benzoic acids and derivatives	121-34-6	1.40657e-05
SRR7217847	2558	Compound	mg/100g	0.234245	Caffeic acid	180.042	Organic compounds	Phenylpropanoids and polyketides	Cinnamic acids and derivatives	Hydroxycinnamic acids and derivatives	331-39-5	2.1276e-06
SRR7217847	2593	Compound	mg/100g	1.21199	p-Coumaric acid	164.047	Organic compounds	Phenylpropanoids and polyketides	Cinnamic acids and derivatives	Hydroxycinnamic acids and derivatives	7400-08-0	1.10083e-05
SRR7217847	12804	Compound	mg/100g	36.403	Ferulic acid	194.058					1135-24-6	0.000330641
SRR7217847	10559	Compound	mg/100g	9.14785	trans-Sinapic acid	224.068	Organic compounds	Phenylpropanoids and polyketides	Cinnamic acids and derivatives	Hydroxycinnamic acids and derivatives	530-59-6	8.30881e-05
SRR7217847	263	Compound	mg/100g	1.38813	5-5'-Dehydrodiferulic acid	386.1						1.26081e-05
SRR7217847	273	Compound	mg/100g	3.23698	5-8'-Benzofuran dehydrodiferulic acid	386.1						2.94008e-05
SRR7217847	264	Compound	mg/100g	1.84777	5-8'-Dehydrodiferulic acid	386.1						1.67829e-05
SRR7217847	271	Compound	mg/100g	4.69886	8-4'-Dehydrodiferulic acid	386.1						4.26788e-05
SRR7217847	12581	Compound	mg/100g	0.130322	Lariciresinol	360.157					27003-73-2	1.18369e-06
SRR7217847	14420	Compound	mg/100g	0.00141323	(-)-Matairesinol	370.236					580-72-3	1.28361e-08
SRR7217847	1447	Compound	mg/100g	0.027752	Medioresinol	388.152					40957-99-1	2.52066e-07
SRR7217847	2760	Compound	mg/100g	0.0221718	(+)-Pinoresinol	358.142					487-36-5	2.01382e-07
SRR7217847	12663	Compound	mg/100g	0.0307145	Secoisolariciresinol	362.173						2.78973e-07
SRR7217847	14723	Compound	mg/100g	0.344466	(+)-Syringaresinol	418.163					21453-69-0	3.12871e-06
SRR7217847	3030	Compound	mg/100g	9.06196	5-Heneicosyl-1,3-benzenediol	404.365					70110-59-7	8.2308e-05
SRR7217847	17922	Compound	mg/100g	1.66763	5-Heptadecyl-1,3-benzenediol	348.303					41442-57-3	1.51468e-05
SRR7217847	2936	Compound	mg/100g	6.80216	5-Nonadecyl-1,3-benzenediol	376.334	Organic compounds	Benzenoids	Benzene and substituted derivatives	Phenols and derivatives	35176-46-6	6.17827e-05
SRR7217847	355	Compound	mg/100g	1.5811	5-Pentacosenylresorcinol	458.412						1.43608e-05
SRR7217847	17860	Compound	mg/100g	0.56313	5-Pentacosyl-1,3-benzenediol	460.428					70110-61-1	5.11479e-06
SRR7217847	2999	Compound	mg/100g	0.162433	Adipostatin A	320.272	Organic compounds	Benzenoids	Benzene and substituted derivatives	Phenols and derivatives	3158-56-3	1.47535e-06
SRR7217847	356	Compound	mg/100g	3.16533	5-Tricosenylresorcinol	430.381						2.87501e-05
SRR7217847	17914	Compound	mg/100g	2.8263	5-Tricosyl-1,3-benzenediol	432.397					70110-60-0	2.56707e-05
SRR7217847	374	Compound	mg/100g	4533.2	Phytic acid	659.861	Organic compounds	Organooxygen compounds	Alcohols and polyols	Cyclic alcohols and derivatives	83-86-3	0.0411741
SRR7217847	661	Compound	mg/100g	317.668	Raffinose	504.169	Organic compounds	Organooxygen compounds	Carbohydrates and carbohydrate conjugates	Glycosyl compounds	512-69-6	0.00288531
SRR7217847	844	Compound	mg/100g	0.276369	Gentisic acid	154.027	Organic compounds	Benzenoids	Benzene and substituted derivatives	Benzoic acids and derivatives	490-79-9	2.51021e-06
SRR7217847	1128	Compound	mg/100g	65331.1	Starch	180.063					9005-25-8	0.59339
SRR7217847	1131	Compound	mg/100g	3455.43	Sucrose	342.116	Organic compounds	Organooxygen compounds	Carbohydrates and carbohydrate conjugates	Glycosyl compounds	57-50-1	0.031385
SRR7217847	2431	Compound	mg/100g	26.3041	gamma-Tocopherol	416.365	Organic compounds	Lipids and lipid-like molecules	Prenol lipids	Quinone and hydroquinone lipids	1406-66-2	0.000238914
SRR7217847	2700	Compound	mg/100g	0.276369	Isoferulic acid	194.058	Organic compounds	Phenylpropanoids and polyketides	Cinnamic acids and derivatives	Hydroxycinnamic acids and derivatives	537-73-5	2.51021e-06
SRR7217847	3576	Compound	mg/100g	0.838462	Boron	14.0328	Inorganic compounds	Homogeneous metal compounds	Homogeneous metalloid compounds		7440-42-8	7.61558e-06
SRR7217847	3582	Compound	mg/100g	0.280211	Cobalt	58.9332	Inorganic compounds	Homogeneous metal compounds	Homogeneous transition metal compounds		7440-48-4	2.5451e-06
SRR7217847	3718	Compound	mg/100g	202.188	Sulfur	31.9721					7704-34-9	0.00183643
SRR7217847	3764	Compound	mg/100g	0.00801225	Arsenic	77.9451	Inorganic compounds	Homogeneous metal compounds	Homogeneous metalloid compounds		7440-38-2	7.27736e-08
SRR7217847	3767	Compound	mg/100g	0.0266304	Cadmium	113.903	Inorganic compounds	Homogeneous metal compounds	Homogeneous transition metal compounds		7440-43-9	2.41879e-07
SRR7217847	3778	Compound	mg/100g	0.200095	Lead	207.977	Inorganic compounds	Homogeneous metal compounds	Homogeneous post-transition metal compounds		7439-92-1	1.81742e-06
SRR7217847	3781	Compound	mg/100g	0.00759686	Mercury	201.971	Inorganic compounds	Homogeneous metal compounds	Homogeneous transition metal compounds		7439-97-6	6.90008e-08
SRR7217847	3843	Compound	mg/100g	48.3646	Carotene	536.438					7235-40-7	0.000439286
SRR7217847	4039	Compound	mg/100g	0.0921231	Isochlorogenic acid	354.095						8.36735e-07
SRR7217847	8900	Compound	mg/100g	3684.92	Albumin	187.987	Organic compounds	Organohalogen compounds	Organofluorides		76-19-7	0.0334694
SRR7217847	9021	Compound	mg/100g	79.8757	Betaine	117.079	Organic compounds	Organic acids and derivatives	Carboxylic acids and derivatives	Amino acids, peptides, and analogues	107-43-7	0.000725494
SRR7217847	10510	Compound	mg/100g	0.702204	4-Hydroxybenzoic acid	138.032	Organic compounds	Benzenoids	Benzene and substituted derivatives	Benzoic acids and derivatives	99-96-7	6.37797e-06
SRR7217847	11261	Compound	mg/100g	2.57984	o-Coumaric acid	164.047	Organic compounds	Phenylpropanoids and polyketides	Cinnamic acids and derivatives	Hydroxycinnamic acids and derivatives	583-17-5	2.34321e-05
SRR7217847	11827	Compound	mg/100g	106.818	beta-D-Glucopyranose	180.063	Organic compounds	Organooxygen compounds	Carbohydrates and carbohydrate conjugates	Monosaccharides	492-61-5	0.000970211
SRR7217847	12531	Compound	mg/100g	84.2097	D-Fructose	540.19	Organic compounds	Organooxygen compounds	Carbohydrates and carbohydrate conjugates	Glycosyl compounds	53188-23-1	0.00076486
SRR7217847	12615	Compound	mg/100g	1.10548	Ergosterol	396.339					57-87-4	1.00408e-05
SRR7217847	12681	Compound	mg/100g	123.952	L-Cysteine	121.02	Organic compounds	Organic acids and derivatives	Carboxylic acids and derivatives	Amino acids, peptides, and analogues	52-90-4	0.00112583
SRR7217847	13447	Compound	mg/100g	0.22126	Nickel	57.9353	Inorganic compounds	Homogeneous metal compounds	Homogeneous transition metal compounds		7440-02-0	2.00966e-06
SRR7217847	14513	Compound	mg/100g	20.0693	Biotin	244.088					58-85-5	0.000182285
SRR7217847	16256	Compound	mg/100g	144.354	Chlorine	69.9377					7782-50-5	0.00131114
SRR7217847	21462	Compound	mg/100g	996.702	Pectic acid	546.107	Organic compounds	Organooxygen compounds	Carbohydrates and carbohydrate conjugates	Sugar acids and derivatives	9046-40-6	0.00905284
SRR7217847	39	Nutrient	mg/100g	12.2745	Ash							0.000122004
SRR7217847	565	Compound	α-TE	0.206309	alpha-Tocopherol	430.381	Organic compounds	Lipids and lipid-like molecules	Prenol lipids	Quinone and hydroquinone lipids	59-02-9
SRR7217847	8417	Compound	mg/100g	0.0117505	Thiamine hydrochloride	336.058					67-03-8	1.06727e-07
SRR7217847	1014	Compound	NE	0.0874645	Nicotinic acid	123.032	Organic compounds	Organoheterocyclic compounds	Pyridines and derivatives	Pyridinecarboxylic acids and derivatives	59-67-6
SRR7217847	3636	Compound	mg/100g	7.18556e-05	Iodine	253.809					7553-56-2	6.5265e-10
SRR7217847	3517	Compound	mg/100g	0.0146474	Chromium	51.9405	Inorganic compounds	Homogeneous metal compounds	Homogeneous transition metal compounds		7440-47-3	1.33039e-07
SRR7217847	21631	Compound	mg/100g	363.856	C18:1, n-9	282.256						0.00330483
SRR7217847	12763	Compound	mg/100g	829.778	(Z,Z)-9,12-Octadecadienoic acid	280.24	Organic compounds	Lipids and lipid-like molecules	Lineolic acids and derivatives		60-33-3	0.00753671
SRR7217847	12465	Compound	mg/100g	13.7028	alpha-Linolenic acid	278.225	Organic compounds	Lipids and lipid-like molecules	Lineolic acids and derivatives		463-40-1	0.00012446
SRR7217847	13831	Compound	RE	0.631442	Retinol	286.23	Organic compounds	Lipids and lipid-like molecules	Prenol lipids	Retinoids	68-26-8
SRR7217847	3011	Compound	mg/100g	44.1424	Dodecanoic acid	200.178	Organic compounds	Lipids and lipid-like molecules	Fatty Acyls	Fatty acids and conjugates	143-07-7	0.000400937
SRR7217847	1224	Compound	mg/100g	2.48045	L-Ascorbic acid	176.032					50-81-7	2.25295e-05
SRR7217847	2571	Compound	mg/100g	0.0129026	Catechin	290.079	Organic compounds	Phenylpropanoids and polyketides	Flavonoids	Flavans	154-23-4	1.17191e-07
SRR7217847	12208	Compound	mg/100g	0.114031	Procyanidin B3	578.142	Organic compounds	Phenylpropanoids and polyketides	Tannins	Proanthocyanidins	23567-23-9	1.03572e-06
SRR7217847	16781	Compound	mg/100g	0.241313	Prodelphinidin B3	610.132					110115-59-8	2.1918e-06
SRR7217847	435	Compound	mg/100g	0.0502154	N-Methyltyramine	151.1	Organic compounds	Benzenoids	Benzene and substituted derivatives	Phenethylamines	370-98-9	4.56096e-07
SRR7217847	1182	Compound	mg/100g	267.815	Cellulose	342.116	Organic compounds	Organooxygen compounds	Carbohydrates and carbohydrate conjugates	Oligosaccharides	9004-34-6	0.00243251
SRR7217847	1976	Compound	mg/100g	7.32308e-05	L-Cystathionine	222.067	Organic compounds	Organic acids and derivatives	Carboxylic acids and derivatives	Amino acids, peptides, and analogues	56-88-2	6.6514e-10
SRR7217847	2237	Compound	mg/100g	0.0366338	Trigonelline	137.048	Organic compounds	Alkaloids and derivatives			535-83-1	3.32738e-07
SRR7217847	3243	Compound	mg/100g	0.0199508	Ethanamine	45.0578	Organic compounds	Organonitrogen compounds	Amines	Primary amines	75-04-7	1.81209e-07
SRR7217847	3571	Compound	mg/100g	1.31335	Aluminum	30.005	Inorganic compounds	Homogeneous metal compounds	Homogeneous post-transition metal compounds		7429-90-5	1.19289e-05
SRR7217847	3714	Compound	mg/100g	1.65446	Silicon	32.0082	Inorganic compounds	Homogeneous metal compounds	Homogeneous metalloid compounds		7440-21-3	1.50271e-05
SRR7217847	3723	Compound	mg/100g	0.0221169	Tin	123.933	Inorganic compounds	Mixed metal/non-metal compounds	Miscellaneous mixed metal/non-metals		7440-31-5	2.00884e-07
SRR7217847	3909	Compound	mg/100g	15.5409	Ammonia	17.0265	Inorganic compounds	Homogeneous non-metal compounds	Homogeneous other non-metal compounds		7664-41-7	0.000141155
SRR7217847	3959	Compound	mg/100g	0.187772	Methylamine	31.0422	Organic compounds	Organonitrogen compounds	Amines	Primary amines	74-89-5	1.7055e-06
SRR7217847	5768	Compound	mg/100g	0.00596308	Diethylamine	73.0891					109-89-7	5.41614e-08
SRR7217847	9722	Compound	mg/100g	1612.37	Lignin	508.994					9005-53-2	0.0146448
SRR7217847	12592	Compound	mg/100g	0.0173846	Dimethylamine	45.0578	Organic compounds	Organonitrogen compounds	Amines	Secondary amines	124-40-3	1.57901e-07
SRR7217847	12647	Compound	mg/100g	0.00104615	Piperidine	85.0891	Organic compounds	Organoheterocyclic compounds	Piperidines		110-89-4	9.502e-09
SRR7217847	12753	Compound	mg/100g	0.0659077	Hordenine	165.115	Organic compounds	Benzenoids	Benzene and substituted derivatives	Phenethylamines	539-15-1	5.98626e-07
SRR7217847	12861	Compound	mg/100g	328.29	Oleic acid	282.256					112-80-1	0.00298179
SRR7217847	30172	Compound	mg/100g	10.9593	Proline	115.063					609-36-9	9.95415e-05
SRR7217847	508	Compound	mg/100g	0.0722731	NG,NG-Dimethyl-L-arginine	202.143	Organic compounds	Organic acids and derivatives	Carboxylic acids and derivatives	Amino acids, peptides, and analogues	30315-93-6	6.56442e-07
SRR7217847	21972	Compound	mg/100g	0.174172	Creatinine	113.059	Organic compounds	Organoheterocyclic compounds	Azolines	Imidazolines	60-27-5	1.58197e-06
SRR7217847	12166	Compound	mg/100g	0.0161328	Dopamine	153.079	Organic compounds	Benzenoids	Benzene and substituted derivatives	Phenols and derivatives	62-31-7	1.46531e-07
SRR7217847	12599	Compound	mg/100g	0.0530401	Histamine	222.159	Organic compounds	Organonitrogen compounds	Amines	Aralkylamines	51-45-6	4.81753e-07
SRR7217847	22952	Compound	mg/100g	0.11846	Methionine sulfoxide	165.046	Organic compounds	Organic acids and derivatives	Carboxylic acids and derivatives	Amino acids, peptides, and analogues	62697-73-8	1.07595e-06
SRR7217847	30174	Compound	mg/100g	0.0454705	cis 4-Hydroxyproline	131.058					618-27-9	4.12999e-07
SRR7217847	13514	Compound	mg/100g	0.0739859	4-Hydroxyproline	131.058	Organic compounds	Organic acids and derivatives	Carboxylic acids and derivatives	Amino acids, peptides, and analogues	51-35-4	6.71999e-07
SRR7217847	1494	Compound	mg/100g	0.503575	Putrescine	88.1	Organic compounds	Organonitrogen compounds	Amines	Primary amines	110-60-1	4.57387e-06
SRR7217847	12161	Compound	mg/100g	0.0141679	Serotonin	176.095	Organic compounds	Organoheterocyclic compounds	Indoles and derivatives	Tryptamines and derivatives	50-67-9	1.28684e-07
SRR7217847	3192	Compound	mg/100g	0.0973855	Taurine	125.015	Organic compounds	Organic acids and derivatives	Sulfonic acids and derivatives	Sulfonic acids	107-35-7	8.84533e-07
SRR7217847	787	Compound	mg/100g	12.0039	L-Asparagine	132.053	Organic compounds	Organic acids and derivatives	Carboxylic acids and derivatives	Amino acids, peptides, and analogues	70-47-3	0.000109029
SRR7217847	11844	Compound	mg/100g	0.173401	L-Citrulline	175.096	Organic compounds	Organic acids and derivatives	Carboxylic acids and derivatives	Amino acids, peptides, and analogues	372-75-8	1.57497e-06
SRR7217847	12167	Compound	mg/100g	15.9584	Levoglutamide	146.069	Organic compounds	Organic acids and derivatives	Carboxylic acids and derivatives	Amino acids, peptides, and analogues	56-85-9	0.000144947
SRR7217847	12539	Compound	mg/100g	18.9701	Glutamic acid	147.053					6899-05-4	0.000172301
SRR7217847	12169	Compound	mg/100g	1.0088	Racemethionine	149.051	Organic compounds	Organic acids and derivatives	Carboxylic acids and derivatives	Amino acids, peptides, and analogues	59-51-8	9.16277e-06
SRR7217847	13248	Compound	mg/100g	3.98965	(±)-Phenylalanine	165.079					150-30-1	3.62372e-05
SRR7217847	11831	Compound	mg/100g	0.000787692	Genistein	270.053	Organic compounds	Phenylpropanoids and polyketides	Isoflavonoids	Isoflav-2-enes	446-72-0	7.15445e-09
SRR7217847	5583	Compound	mg/100g	0.00112923	Isoflavones	222.068					574-12-9	1.02566e-08
SRR7217847	13401	Compound	mg/100g	79.0692	Nitrogen	28.0061					7727-37-9	0.00071817
SRR7217847	2251	Compound	mg/100g	1.8187	(±)-Tryptophan	204.09	Organic compounds	Organoheterocyclic compounds	Indoles and derivatives	Indolyl carboxylic acids and derivatives	54-12-6	1.65189e-05
SRR7217847	2520	Compound	mg/100g	11.4032	(R)-Oxypeucedanin	286.084					3173-02-2	0.000103573
SRR7217847	10326	Compound	mg/100g	4084.89	Starch, pregelatinized	692.274					977050-93-3	0.0371023
SRR7217847	12126	Compound	mg/100g	19.3169	(±)-erythro-Isoleucine	131.095	Organic compounds	Organic acids and derivatives	Carboxylic acids and derivatives	Amino acids, peptides, and analogues	443-79-8	0.000175452
SRR7217847	12890	Compound	mg/100g	14.864	epsilon-Polylysine	146.106					25104-18-1	0.000135007
SRR7217847	24096	Compound	mg/100g	32.1754	D-Aspartic acid	133.038					1783-96-6	0.000292243
SRR7217847	16357	Compound	mg/100g	110.265	(E)-2-Phenyl-2-butenal	146.073	Organic compounds	Benzenoids	Benzene and substituted derivatives	Phenylacetaldehydes	4411-89-6	0.00100151
SRR7217847	7	Nutrient	mg/100g	0.136615	14:1							1.35791e-06
SRR7217847	9	Nutrient	mg/100g	4.03015	16:1 c							4.00584e-05
SRR7217847	13	Nutrient	mg/100g	947.735	18:1 c							0.00942017
SRR7217847	14	Nutrient	mg/100g	0.204923	18:1 t							2.03687e-06
SRR7217847	17	Nutrient	mg/100g	19.536	18:2 i							0.000194181
SRR7217847	18	Nutrient	mg/100g	0.273231	18:2 t not further defined							2.71582e-06
SRR7217847	24	Nutrient	mg/100g	1.78283	20:1							1.77207e-05
SRR7217847	31	Nutrient	mg/100g	0.811154	22:0							8.0626e-06
SRR7217847	34	Nutrient	mg/100g	0.0683077	22:1 undifferentiated							6.78956e-07
SRR7217847	12533	Compound	mg/100g	38.7597	D-Glucose	540.19	Organic compounds	Organooxygen compounds	Carbohydrates and carbohydrate conjugates	Monosaccharides	50-99-7	0.000352047
SRR7217847	3772	Compound	mg/100g	6.83077	Gadoleic acid	310.287					29204-02-2	6.20425e-05
SRR7217847	12030	Compound	mg/100g	12.3978	Decanoic acid	172.146	Organic compounds	Lipids and lipid-like molecules	Fatty Acyls	Fatty acids and conjugates	334-48-5	0.000112607
SRR7217847	1193	Compound	mg/100g	10.9975	Maltose	342.116	Organic compounds	Organooxygen compounds	Carbohydrates and carbohydrate conjugates	Glycosyl compounds	69-79-4	9.98884e-05
SRR7217847	8052	Compound	mg/100g	1.332	Heptanoic acid	130.099	Organic compounds	Lipids and lipid-like molecules	Fatty Acyls	Fatty acids and conjugates	111-14-8	1.20983e-05
SRR7217847	13719	Compound	mg/100g	0.00240961	alpha-Carotene	536.438	Organic compounds	Lipids and lipid-like molecules	Prenol lipids	Tetraterpenoids	7488-99-5	2.1886e-08
SRR7217847	12022	Compound	mg/100g	0.0027395	beta-Cryptoxanthin	552.433					472-70-8	2.48823e-08
SRR7217847	10035	Compound	mg/100g	0.0683077	Pentadecanoic acid	242.225	Organic compounds	Lipids and lipid-like molecules	Fatty Acyls	Fatty acids and conjugates	1002-84-2	6.20425e-07
SRR7217847	4486	Compound	mg/100g	0.00166671	Fluoride	18.9984					16984-48-8	1.51384e-08
SRR7217847	12706	Compound	mg/100g	24.5908	D-Galactose	180.063	Organic compounds	Organooxygen compounds	Carbohydrates and carbohydrate conjugates	Monosaccharides	59-23-4	0.000223353
SRR7217847	2432	Compound	mg/100g	0.00809183	d-Tocopherol	402.35	Organic compounds	Lipids and lipid-like molecules	Prenol lipids	Quinone and hydroquinone lipids	119-13-1	7.34965e-08
SRR7217847	2944	Compound	mg/100g	0.0683077	Gamolenic acid	278.225	Organic compounds	Lipids and lipid-like molecules	Lineolic acids and derivatives		506-26-3	6.20425e-07
SRR7217847	13831	Compound	mg/100g	0.000363283	Retinol	286.23	Organic compounds	Lipids and lipid-like molecules	Prenol lipids	Retinoids	68-26-8	3.29963e-09
SRR7217847	13272	Compound	mg/100g	0.122954	Cholesterol	386.355	Organic compounds	Lipids and lipid-like molecules	Steroids and steroid derivatives	Cholestane steroids	57-88-5	1.11676e-06
SRR7217847	13900	Compound	mg/100g	1.63938	Hexanoic acid	116.084	Organic compounds	Lipids and lipid-like molecules	Fatty Acyls	Fatty acids and conjugates	142-62-1	1.48902e-05
SRR7217847	13408	Compound	mg/100g	4.09846e-05	2',3'-Dihydro-phytomenadione	452.365					64236-23-3	3.72255e-10
SRR7217847	2590	Compound	mg/100g	0.00524785	m-Coumaric acid	164.047	Organic compounds	Phenylpropanoids and polyketides	Cinnamic acids and derivatives	Hydroxycinnamic acids and derivatives	588-30-7	4.76652e-08
SRR7217847	307	Compound	mg/100g	6.83077	24-Methylcholestanol ferulate	578.434						6.20425e-05
SRR7217847	308	Compound	mg/100g	3.41538	24-Methylcholesterol ferulate	576.418						3.10212e-05
SRR7217847	313	Compound	mg/100g	0.341538	24-Methylenecholestanol ferulate	576.418						3.10212e-06
SRR7217847	309	Compound	mg/100g	0.136615	24-Methyllathosterol ferulate	576.418						1.24085e-06
SRR7217847	312	Compound	mg/100g	0.683077	Schottenol 3-ferulate	590.434					521-03-9	6.20425e-06
SRR7217847	21040	Compound	mg/100g	2.04923	Feruloyl-beta-sitosterol	590.434	Organic compounds	Lipids and lipid-like molecules	Prenol lipids	Triterpenoids	4952-28-7	1.86128e-05
SRR7217847	10536	Compound	mg/100g	0.00646191	4-Hydroxyphenylacetic acid	152.047	Organic compounds	Benzenoids	Benzene and substituted derivatives	Phenylacetic acid derivatives	156-38-7	5.86922e-08
SRR7217847	838	Compound	mg/100g	0.0598478	Vanillin	152.047	Organic compounds	Benzenoids	Benzene and substituted derivatives	Phenols and derivatives	121-33-5	5.43585e-07
SRR7217847	954	Compound	mg/100g	20.4923	Naphthalene	128.063	Organic compounds	Benzenoids	Naphthalenes		91-20-3	0.000186127
SRR7217847	1202	Compound	mg/100g	0.0273231	D-Mannose	540.19	Organic compounds	Organooxygen compounds	Carbohydrates and carbohydrate conjugates	Monosaccharides	3458-28-4	2.4817e-07
SRR7217847	1412	Compound	mg/100g	0.000819692	Castasterone	464.35					80736-41-0	7.4451e-09
SRR7217847	1498	Compound	mg/100g	0.761631	Glutathione	307.084	Organic compounds	Organic acids and derivatives	Carboxylic acids and derivatives	Amino acids, peptides, and analogues	70-18-8	6.91774e-06
SRR7217847	1525	Compound	mg/100g	116.123	alpha-Ylangene	204.188					14912-44-8	0.00105472
SRR7217847	2239	Compound	mg/100g	9.56308e-05	(E)-Zeatin	219.112					1637-39-4	8.68595e-10
SRR7217847	2919	Compound	mg/100g	307.385	2-Undecanol	172.183					1653-30-1	0.00279191
SRR7217847	3256	Compound	mg/100g	68.3077	2-Ethyl-1-hexanol	130.136					104-76-7	0.000620425
SRR7217847	3304	Compound	mg/100g	331.292	Nonanal	142.136					124-19-6	0.00300906
SRR7217847	3308	Compound	mg/100g	204.923	1-Nonanol	144.151	Organic compounds	Lipids and lipid-like molecules	Fatty Acyls	Fatty alcohols	143-08-8	0.00186127
SRR7217847	3309	Compound	mg/100g	136.615	2-Nonanone	142.136	Organic compounds	Organooxygen compounds	Carbonyl compounds	Ketones	821-55-6	0.00124085
SRR7217847	3343	Compound	mg/100g	109.292	2-Octanol	130.136					123-96-6	0.00099268
SRR7217847	3599	Compound	mg/100g	6.83077	17alpha-ethynylestradiol	296.178	Organic compounds	Lipids and lipid-like molecules	Steroids and steroid derivatives	Estrane steroids	57-63-6	6.20425e-05
SRR7217847	3654	Compound	mg/100g	0.0218038	Molybdenum	97.9054	Inorganic compounds	Homogeneous metal compounds	Homogeneous transition metal compounds		7439-98-7	1.9804e-07
SRR7217847	3696	Compound	mg/100g	187.846	Saponins	1130.55					8047-15-2	0.00170617
SRR7217847	3765	Compound	mg/100g	0.0478154	Barium	137.905	Inorganic compounds	Homogeneous metal compounds	Homogeneous alkaline earth metal compounds		7440-39-3	4.34297e-07
SRR7217847	3787	Compound	mg/100g	0.0482252	Strontium	87.9056	Inorganic compounds	Homogeneous metal compounds	Homogeneous alkaline earth metal compounds		7440-24-6	4.3802e-07
SRR7217847	3790	Compound	mg/100g	0.215374	Titanium	47.9479	Inorganic compounds	Homogeneous metal compounds	Homogeneous transition metal compounds		7440-32-6	1.9562e-06
SRR7217847	3793	Compound	mg/100g	0.00478154	Vanadium	50.944	Inorganic compounds	Homogeneous metal compounds	Homogeneous transition metal compounds		22541-77-1	4.34297e-08
SRR7217847	3794	Compound	mg/100g	0.0154375	Ytterbium	173.939					7440-64-4	1.40216e-07
SRR7217847	3946	Compound	mg/100g	194.677	Hex-cis-3-en-1-ol	100.089					928-96-1	0.00176821
SRR7217847	4182	Compound	mg/100g	0.000915323	Lithium	7.016	Inorganic compounds	Homogeneous metal compounds	Homogeneous alkali metal compounds		7439-93-2	8.31369e-09
SRR7217847	4189	Compound	mg/100g	0.000228831	Silver	106.905	Inorganic compounds	Homogeneous metal compounds	Homogeneous transition metal compounds		7440-22-4	2.07842e-09
SRR7217847	4190	Compound	mg/100g	0.00683077	Zirconium	89.9047	Inorganic compounds	Homogeneous metal compounds	Homogeneous transition metal compounds		7440-67-7	6.20425e-08
SRR7217847	4212	Compound	mg/100g	20.4923	Dec-trans-2-en-1-al	154.136						0.000186127
SRR7217847	4235	Compound	mg/100g	6.83077e-06	Melatonin	232.121	Organic compounds	Organoheterocyclic compounds	Indoles and derivatives	Tryptamines and derivatives	73-31-4	6.20425e-11
SRR7217847	4241	Compound	mg/100g	68.3077	Oct-trans-2-en-1-ol	128.12						0.000620425
SRR7217847	4503	Compound	mg/100g	464.492	Hex-trans-2-en-1-al	98.0732						0.00421889
SRR7217847	4549	Compound	mg/100g	20.4923	Nona-trans-2-trans-4-dien-1-al	138.104						0.000186127
SRR7217847	5127	Compound	mg/100g	0.0956308	Mevalonic acid	148.074	Organic compounds	Lipids and lipid-like molecules	Fatty Acyls	Fatty acids and conjugates	150-97-0	8.68595e-07
SRR7217847	5764	Compound	mg/100g	0.307385	Calmodulin	173.116					56-87-1	2.79191e-06
SRR7217847	7402	Compound	mg/100g	341.538	Prolamine	71.0735					123-75-1	0.00310212
SRR7217847	7617	Compound	mg/100g	0.307385	(S)-(+)-1-(p-Hydroxy-trans-cinnamoyl)-glycerol	238.084						2.79191e-06
SRR7217847	7667	Compound	mg/100g	102.462	Decan-2-ol	158.167						0.000930637
SRR7217847	7673	Compound	mg/100g	628.431	Hept-4-en-2-ol	100.089						0.00570791
SRR7217847	7682	Compound	mg/100g	0.546462	Isobehenic acid	340.334						4.9634e-06
SRR7217847	8049	Compound	mg/100g	153.692	Heptanal	114.104	Organic compounds	Organooxygen compounds	Carbonyl compounds	Aldehydes	111-71-7	0.00139596
SRR7217847	8054	Compound	mg/100g	170.769	1-Heptanol	116.12	Organic compounds	Lipids and lipid-like molecules	Fatty Acyls	Fatty alcohols	111-70-6	0.00155106
SRR7217847	8056	Compound	mg/100g	51.2308	2-Heptanone	114.104	Organic compounds	Organooxygen compounds	Carbonyl compounds	Ketones	110-43-0	0.000465319
SRR7217847	8069	Compound	mg/100g	127.508	Hexanal	100.089	Organic compounds	Organooxygen compounds	Carbonyl compounds	Aldehydes	66-25-1	0.00115813
SRR7217847	8073	Compound	mg/100g	154.831	1-Hexanol	102.104	Organic compounds	Lipids and lipid-like molecules	Fatty Acyls	Fatty alcohols	111-27-3	0.0014063
SRR7217847	8305	Compound	mg/100g	4.09846	Aconitic acid	174.016					499-12-7	3.72255e-05
SRR7217847	9651	Compound	mg/100g	0.0157108	Isopropylamine	59.0735					75-31-0	1.42698e-07
SRR7217847	10561	Compound	mg/100g	239.077	Methyl phenylacetate	150.068					101-41-7	0.00217149
SRR7217847	10562	Compound	mg/100g	3381.23	Ethyl phenylacetate	164.084					101-97-3	0.030711
SRR7217847	10583	Compound	mg/100g	0.00751385	N-Methylphenethylamine	135.105					589-08-2	6.82467e-08
SRR7217847	12062	Compound	mg/100g	0.0232246	Benzylamine	107.073	Organic compounds	Benzenoids	Benzene and substituted derivatives	Phenylmethylamines	100-46-9	2.10944e-07
SRR7217847	12117	Compound	mg/100g	897.108	2-Nonanol	144.151					628-99-9	0.00814825
SRR7217847	12241	Compound	mg/100g	47.8154	Phenylacetaldehyde	120.058	Organic compounds	Benzenoids	Benzene and substituted derivatives	Phenylacetaldehydes	122-78-1	0.000434297
SRR7217847	12365	Compound	mg/100g	8.88	beta-Sitosterol	414.386	Organic compounds	Lipids and lipid-like molecules	Steroids and steroid derivatives	Stigmastanes and derivatives	83-46-5	8.06552e-05
SRR7217847	12586	Compound	mg/100g	51.2308	1-Octanol	130.136	Organic compounds	Lipids and lipid-like molecules	Fatty Acyls	Fatty alcohols	111-87-5	0.000465319
SRR7217847	12805	Compound	mg/100g	12.2954	trans-Ferulic acid	194.058	Organic compounds	Phenylpropanoids and polyketides	Cinnamic acids and derivatives	Hydroxycinnamic acids and derivatives	537-98-4	0.000111676
SRR7217847	13570	Compound	mg/100g	23.9077	Limonene	136.125					138-86-3	0.000217149
SRR7217847	14515	Compound	mg/100g	1.22954	5-Isopropyl-2-methylphenol	150.104					499-75-2	1.11676e-05
SRR7217847	14664	Compound	mg/100g	3.4154	Benzaldehyde	106.042					100-52-7	3.10214e-05
SRR7217847	15356	Compound	mg/100g	20.4923	Geosmin	182.167					19700-21-1	0.000186127
SRR7217847	15468	Compound	mg/100g	20.4923	beta-Pinene	136.125					127-91-3	0.000186127
SRR7217847	15473	Compound	mg/100g	44.4	beta-Ionone	192.151					79-77-6	0.000403276
SRR7217847	18451	Compound	mg/100g	0.00819692	Zeanoside C	385.101					120293-55-2	7.4451e-08
SRR7217847	20411	Compound	mg/100g	0.184431	4-Acetyl-2(3H)-benzoxazolone	177.043					70735-79-4	1.67515e-06
SRR7217847	16140	Compound	mg/100g	6.83077	Maltodextrin		Organic compounds	Organooxygen compounds	Carbohydrates and carbohydrate conjugates	Glycosyl compounds	9050-36-6	6.20425e-05
SRR7217847	3307	Compound	mg/100g	45.0831	Nonanoic acid	158.131	Organic compounds	Lipids and lipid-like molecules	Fatty Acyls	Fatty acids and conjugates	112-05-0	0.00040948
SRR7217847	12561	Compound	mg/100g	2.04923e-06	2-Furanmethanol	98.0368	Organic compounds	Organoheterocyclic compounds	Heteroaromatic compounds		98-00-0	1.86127e-11
SRR7217847	8128	Compound	mg/100g	3.41538e-06	2-Methylbutanal	86.0732					96-17-3	3.10212e-11
SRR7217847	14487	Compound	mg/100g	3.41538e-06	alpha-Ionone	192.151					127-41-3	3.10212e-11
SRR7217847	8530	Compound	mg/100g	3.41538e-06	Geranylacetone	194.167					3796-70-1	3.10212e-11
SRR7217847	3286	Compound	mg/100g	4.78154e-06	3-Methylbutanal	86.0732	Organic compounds	Organooxygen compounds	Carbonyl compounds	Aldehydes	590-86-3	4.34297e-11
SRR7217847	8241	Compound	mg/100g	6.83077e-06	1-Penten-3-ol	86.0732	Organic compounds	Organooxygen compounds	Alcohols and polyols	Secondary alcohols	616-25-1	6.20425e-11
SRR7217847	13957	Compound	mg/100g	6.83077e-06	2,5-Dimethylpyrazine	108.069					123-32-0	6.20425e-11
SRR7217847	11130	Compound	mg/100g	1.36615e-05	2-Acetylfuran	110.037	Organic compounds	Organooxygen compounds	Carbonyl compounds	Ketones	1192-62-7	1.24085e-10
SRR7217847	10542	Compound	mg/100g	1.36615e-05	4-Vinylphenol	120.058	Organic compounds	Benzenoids	Benzene and substituted derivatives	Styrenes	2628-17-3	1.24085e-10
SRR7217847	9957	Compound	mg/100g	1.36615e-05	trans, trans-3,5-Octadien-2-one	124.089					30086-02-3	1.24085e-10
SRR7217847	8061	Compound	mg/100g	1.36615e-05	(E)-2-Heptenal	112.089					18829-55-5	1.24085e-10
SRR7217847	11802	Compound	mg/100g	2.73231e-05	Acetoin	88.0524	Organic compounds	Organooxygen compounds	Carbonyl compounds	Acyloins	513-86-0	2.4817e-10
SRR7217847	12109	Compound	mg/100g	2.73231e-05	Acetophenone	120.058	Organic compounds	Benzenoids	Benzene and substituted derivatives	Acetophenones	98-86-2	2.4817e-10
SRR7217847	12462	Compound	mg/100g	3.41538e-05	Methyl salicylate	152.047	Organic compounds	Benzenoids	Benzene and substituted derivatives	Benzoic acids and derivatives	119-36-8	3.10212e-10
SRR7217847	11933	Compound	mg/100g	4.09846e-05	2,3-Butanedione	86.0368	Organic compounds	Organooxygen compounds	Carbonyl compounds	Ketones	431-03-8	3.72255e-10
SRR7217847	3229	Compound	mg/100g	5.46462e-05	Pentanal	86.0732	Organic compounds	Organooxygen compounds	Carbonyl compounds	Aldehydes	110-62-3	4.9634e-10
SRR7217847	8740	Compound	mg/100g	0.000122954	Benzoic acid	122.037	Organic compounds	Benzenoids	Benzene and substituted derivatives	Benzoic acids and derivatives	65-85-0	1.11676e-09
SRR7217847	10574	Compound	mg/100g	0.000170769	2-Aminoacetophenone	135.068					613-89-8	1.55106e-09
SRR7217847	8231	Compound	mg/100g	0.000573785	1-Pentanol	88.0888	Organic compounds	Organooxygen compounds	Alcohols and polyols	Primary alcohols	71-41-0	5.21157e-09
SRR7217847	857	Compound	mg/100g	0.000751385	2-Methoxy-4-vinylphenol	150.068	Organic compounds	Benzenoids	Benzene and substituted derivatives	Phenols and derivatives	7786-61-0	6.82467e-09
SRR7217847	8080	Compound	ppb	1.53692e-05	2-Hexanone	100.089	Organic compounds	Organooxygen compounds	Carbonyl compounds	Ketones	591-78-6
SRR7217847	8131	Compound	ppb	2.56154e-05	(S)-2-Methyl-1-butanol	88.0888	Organic compounds	Organooxygen compounds	Alcohols and polyols	Primary alcohols	1565-80-6
SRR7217847	8092	Compound	ppb	8.53846e-06	(Z)-3-Hexen-1-ol	100.089					928-96-1
SRR7217847	8073	Compound	ppb	3.58615e-05	1-Hexanol	102.104	Organic compounds	Lipids and lipid-like molecules	Fatty Acyls	Fatty alcohols	111-27-3
SRR7217847	14736	Compound	ppb	0.00165988	Pyridine	79.0422					110-86-1
SRR7217847	8230	Compound	ppb	3.58615e-05	2,3-Pentanedione	100.052	Organic compounds	Organooxygen compounds	Carbonyl compounds	Ketones	600-14-6
SRR7217847	3365	Compound	ppb	8.70923e-05	5-Acetyl-3,4-dihydro-2H-pyrrole	111.068	Organic compounds	Organoheterocyclic compounds	Pyrrolines		85213-22-5
SRR7217847	11130	Compound	ppb	1.36615e-05	2-Acetylfuran	110.037	Organic compounds	Organooxygen compounds	Carbonyl compounds	Ketones	1192-62-7
SRR7217847	13570	Compound	ppb	2.39077e-05	Limonene	136.125					138-86-3
SRR7217847	8242	Compound	ppb	1.70769e-05	3-Penten-2-one	84.0575					625-33-2
SRR7217847	8746	Compound	ppb	2.04923e-05	Benzyl alcohol	108.058	Organic compounds	Benzenoids	Benzene and substituted derivatives	Benzyl alcohols	100-51-6
SRR7217847	12461	Compound	ppb	1.36615e-05	Dimethyl trisulfide	125.963					3658-80-8
SRR7217847	8056	Compound	ppb	8.19692e-05	2-Heptanone	114.104	Organic compounds	Organooxygen compounds	Carbonyl compounds	Ketones	110-43-0
SRR7217847	11114	Compound	ppb	0.000589154	Methylpyrazine	94.0531	Organic compounds	Organoheterocyclic compounds	Diazines	Pyrazines	109-08-0
SRR7217847	13957	Compound	ppb	0.00224391	2,5-Dimethylpyrazine	108.069					123-32-0
SRR7217847	14664	Compound	ppb	5.97692e-05	Benzaldehyde	106.042					100-52-7
SRR7217847	8049	Compound	ppb	2.73231e-05	Heptanal	114.104	Organic compounds	Organooxygen compounds	Carbonyl compounds	Aldehydes	111-71-7
SRR7217847	8069	Compound	ppb	8.02615e-05	Hexanal	100.089	Organic compounds	Organooxygen compounds	Carbonyl compounds	Aldehydes	66-25-1
SRR7217847	11933	Compound	ppb	2.39077e-05	2,3-Butanedione	86.0368	Organic compounds	Organooxygen compounds	Carbonyl compounds	Ketones	431-03-8
SRR7217847	11633	Compound	ppb	2.22e-05	2-Acetyl-4,5-dihydrothiazole	129.025					29926-41-8
SRR7217847	10952	Compound	ppb	0.000394477	2-Acetylthiazole	127.009					24295-03-2
SRR7217847	12561	Compound	ppb	0.00232758	2-Furanmethanol	98.0368	Organic compounds	Organoheterocyclic compounds	Heteroaromatic compounds		98-00-0
SRR7217847	12109	Compound	ppb	2.90308e-05	Acetophenone	120.058	Organic compounds	Benzenoids	Benzene and substituted derivatives	Acetophenones	98-86-2
SRR7217847	8231	Compound	ppb	0.000112708	1-Pentanol	88.0888	Organic compounds	Organooxygen compounds	Alcohols and polyols	Primary alcohols	71-41-0
SRR7217847	3275	Compound	ppb	0.000107585	2-Methyl-1-propanol	74.0732	Organic compounds	Organooxygen compounds	Alcohols and polyols	Primary alcohols	78-83-1
SRR7217847	10984	Compound	ppb	4.95231e-05	2-Thiophenemethanol	114.014					636-72-6
SRR7217847	3286	Compound	ppb	6.83077e-05	3-Methylbutanal	86.0732	Organic compounds	Organooxygen compounds	Carbonyl compounds	Aldehydes	590-86-3
SRR7217847	8740	Compound	ppb	0.000128077	Benzoic acid	122.037	Organic compounds	Benzenoids	Benzene and substituted derivatives	Benzoic acids and derivatives	65-85-0
SRR7217847	12471	Compound	ppb	0.00634408	Pyrazine	80.0374					290-37-9
SRR7217847	8128	Compound	ppb	0.0001776	2-Methylbutanal	86.0732					96-17-3
SRR7217847	10542	Compound	ppb	0.00158132	4-Vinylphenol	120.058	Organic compounds	Benzenoids	Benzene and substituted derivatives	Styrenes	2628-17-3
SRR7217847	857	Compound	ppb	0.00245908	2-Methoxy-4-vinylphenol	150.068	Organic compounds	Benzenoids	Benzene and substituted derivatives	Phenols and derivatives	7786-61-0
SRR7217847	3592	Compound	ppb	0.0294577	Dimethyl sulfide	62.019	Organic compounds	Organosulfur compounds	Thioethers	Dialkylthioethers	75-18-3
SRR7217847	12044	Compound	ppb	0.0219097	1-Hydroxy-2-propanone	74.0368	Organic compounds	Organooxygen compounds	Carbonyl compounds	Ketones	116-09-6
SRR7217847	8298	Compound	ppb	0.00905077	Acetaldehyde	44.0262	Organic compounds	Organooxygen compounds	Carbonyl compounds	Aldehydes	75-07-0
SRR7217847	8542	Compound	ppb	6.83077e-06	3-(Methylthio)propanal	104.03	Organic compounds	Organooxygen compounds	Carbonyl compounds	Aldehydes	3268-49-3
SRR7217847	11802	Compound	ppb	0.0257862	Acetoin	88.0524	Organic compounds	Organooxygen compounds	Carbonyl compounds	Acyloins	513-86-0
SRR7217847	11937	Compound	ppb	0.0307385	2,3-Butanediol	90.0681	Organic compounds	Organooxygen compounds	Alcohols and polyols	Polyols	513-85-9
SRR7217847	13267	Compound	mg/100g	2.20292e-05	Cyanocobalamin	1354.57					68-19-9	2.00087e-10
SRR7217802	1	Nutrient	mg/100g	10301.5	Fat							0.140745
SRR7217802	2	Nutrient	mg/100g	26391.2	Proteins							0.360572
SRR7217802	3	Nutrient	mg/100g	25104.6	Carbohydrate							0.342994
SRR7217802	4	Nutrient	mg/100g	5193.33	Fatty acids							0.0709543
SRR7217802	5	Nutrient	mg/100g	2800	Fiber (dietary)							0.0382552
SRR7217802	11	Nutrient	mg/100g	18	16:1 undifferentiated							0.000245926
SRR7217802	15	Nutrient	mg/100g	1896	18:1 undifferentiated							0.0259042
SRR7217802	20	Nutrient	mg/100g	1063	18:2 undifferentiated							0.0145233
SRR7217802	21	Nutrient	mg/100g	238	18:3 undifferentiated							0.00325169
SRR7217802	24	Nutrient	mg/100g	135.667	20:1							0.00185355
SRR7217802	34	Nutrient	mg/100g	49.6667	22:1 undifferentiated							0.000678574
SRR7217802	38	Nutrient	kcal/100g	523.667	Energy
SRR7217802	3514	Compound	mg/100g	116.062	Calcium	39.9626	Inorganic compounds	Homogeneous metal compounds	Homogeneous alkaline earth metal compounds		7440-70-2	0.0026884
SRR7217802	16258	Compound	mg/100g	2.84	Iron	55.9349	Inorganic compounds	Homogeneous metal compounds	Homogeneous transition metal compounds		15438-31-0	6.5784e-05
SRR7217802	3521	Compound	mg/100g	290.25	Phosphorus	33.9972					7723-14-0	0.00672317
SRR7217802	3522	Compound	mg/100g	643.625	Potassium	38.9637	Inorganic compounds	Homogeneous metal compounds	Homogeneous alkali metal compounds		7440-09-7	0.0149085
SRR7217802	3524	Compound	mg/100g	68.6875	Sodium	22.9898	Inorganic compounds	Homogeneous metal compounds	Homogeneous alkali metal compounds		7440-23-5	0.00159104
SRR7217802	3730	Compound	mg/100g	3.1275	Zinc	63.9291	Inorganic compounds	Homogeneous metal compounds	Homogeneous transition metal compounds		7440-66-6	7.24435e-05
SRR7217802	3583	Compound	mg/100g	0.646	Copper	62.9296	Inorganic compounds	Homogeneous metal compounds	Homogeneous transition metal compounds		7440-50-8	1.49635e-05
SRR7217802	3637	Compound	mg/100g	1.24467	Manganese	54.938	Inorganic compounds	Homogeneous metal compounds	Homogeneous transition metal compounds		7439-96-5	2.88307e-05
SRR7217802	13403	Compound	mg/100g	0.00446667	Selenium	79.9165	Inorganic compounds	Homogeneous non-metal compounds	Homogeneous other non-metal compounds		7782-49-2	1.03463e-07
SRR7217802	13831	Compound	IU	15	Retinol	286.23	Organic compounds	Lipids and lipid-like molecules	Prenol lipids	Retinoids	68-26-8
SRR7217802	13831	Compound	RE	1	Retinol	286.23	Organic compounds	Lipids and lipid-like molecules	Prenol lipids	Retinoids	68-26-8
SRR7217802	1224	Compound	mg/100g	2.33333	L-Ascorbic acid	176.032					50-81-7	5.40479e-05
SRR7217802	8425	Compound	mg/100g	0.302667	Thiamine	265.112					70-16-6	7.01079e-06
SRR7217802	12163	Compound	mg/100g	0.144	Riboflavine	376.138	Organic compounds	Organoheterocyclic compounds	Pteridines and derivatives	Alloxazines and isoalloxazines	83-88-5	3.33553e-06
SRR7217802	1014	Compound	mg/100g	1.37	Nicotinic acid	123.032	Organic compounds	Organoheterocyclic compounds	Pyridines and derivatives	Pyridinecarboxylic acids and derivatives	59-67-6	3.17338e-05
SRR7217802	8323	Compound	mg/100g	0.375333	Pantothenic acid	219.111					79-83-4	8.69399e-06
SRR7217802	574	Compound	mg/100g	0.125	Pyridoxine	169.074	Organic compounds	Organoheterocyclic compounds	Pyridines and derivatives	Pyridoxines	65-23-6	2.89542e-06
SRR7217802	14507	Compound	mg/100g	52.6607	Folic acid	441.14					59-30-3	0.0012198
SRR7217802	2250	Compound	mg/100g	211.188	L-Tryptophan	204.09	Organic compounds	Organoheterocyclic compounds	Indoles and derivatives	Indolyl carboxylic acids and derivatives	73-22-3	0.00489182
SRR7217802	12002	Compound	mg/100g	971.375	L-Threonine	119.058	Organic compounds	Lipids and lipid-like molecules	Fatty Acyls	Fatty acids and conjugates	72-19-5	0.0225003
SRR7217802	12400	Compound	mg/100g	1178.5	L-Isoleucine	131.095	Organic compounds	Organic acids and derivatives	Carboxylic acids and derivatives	Amino acids, peptides, and analogues	73-32-5	0.0272981
SRR7217802	1946	Compound	mg/100g	1896.56	L-Leucine	131.095	Organic compounds	Organic acids and derivatives	Carboxylic acids and derivatives	Amino acids, peptides, and analogues	61-90-5	0.0439308
SRR7217802	474	Compound	mg/100g	1410.69	L-Lysine	146.106	Organic compounds	Organic acids and derivatives	Carboxylic acids and derivatives	Amino acids, peptides, and analogues	56-87-1	0.0326763
SRR7217802	12686	Compound	mg/100g	186.25	L-Methionine	149.051	Organic compounds	Organic acids and derivatives	Carboxylic acids and derivatives	Amino acids, peptides, and analogues	63-68-3	0.00431418
SRR7217802	12566	Compound	mg/100g	325.5	L-Cystine	240.024	Organic compounds	Organic acids and derivatives	Carboxylic acids and derivatives	Amino acids, peptides, and analogues	56-89-3	0.00753968
SRR7217802	446	Compound	mg/100g	992.312	L-Tyrosine	181.074	Organic compounds	Phenylpropanoids and polyketides	Phenylpropanoic acids		60-18-4	0.0229853
SRR7217802	2257	Compound	mg/100g	2843.38	Arginine	174.112	Organic compounds	Organic acids and derivatives	Carboxylic acids and derivatives	Amino acids, peptides, and analogues	74-79-3	0.0658622
SRR7217802	11859	Compound	mg/100g	751.5	L-Histidine	155.069	Organic compounds	Organic acids and derivatives	Carboxylic acids and derivatives	Amino acids, peptides, and analogues	71-00-1	0.0174073
SRR7217802	556	Compound	mg/100g	945.875	L-Alanine	89.0477	Organic compounds	Organic acids and derivatives	Carboxylic acids and derivatives	Amino acids, peptides, and analogues	56-41-7	0.0219097
SRR7217802	12570	Compound	mg/100g	2829.5	L-Aspartic acid	133.038	Organic compounds	Organic acids and derivatives	Carboxylic acids and derivatives	Amino acids, peptides, and analogues	56-84-8	0.0655408
SRR7217802	12538	Compound	mg/100g	5523.94	L-Glutamic acid	147.053	Organic compounds	Organic acids and derivatives	Carboxylic acids and derivatives	Amino acids, peptides, and analogues	56-86-0	0.127953
SRR7217802	484	Compound	mg/100g	1123.44	Glycine	75.032	Organic compounds	Organic acids and derivatives	Carboxylic acids and derivatives	Amino acids, peptides, and analogues	56-40-6	0.0260226
SRR7217802	570	Compound	mg/100g	1077	L-Proline	115.063	Organic compounds	Organic acids and derivatives	Carboxylic acids and derivatives	Amino acids, peptides, and analogues	147-85-3	0.024947
SRR7217802	12742	Compound	mg/100g	1364.25	L-Serine	105.043	Organic compounds	Organic acids and derivatives	Carboxylic acids and derivatives	Amino acids, peptides, and analogues	56-45-1	0.0316007
SRR7217802	3011	Compound	mg/100g	5.125	Dodecanoic acid	200.178	Organic compounds	Lipids and lipid-like molecules	Fatty Acyls	Fatty acids and conjugates	143-07-7	0.000118712
SRR7217802	787	Compound	mg/100g	11634	L-Asparagine	132.053	Organic compounds	Organic acids and derivatives	Carboxylic acids and derivatives	Amino acids, peptides, and analogues	70-47-3	0.269483
SRR7217802	3772	Compound	mg/100g	270	Gadoleic acid	310.287					29204-02-2	0.00625412
SRR7217802	4288	Compound	mg/100g	98.5	Erucic acid	338.318	Organic compounds	Lipids and lipid-like molecules	Fatty Acyls	Fatty acids and conjugates	112-86-7	0.00228159
SRR7217802	12465	Compound	mg/100g	472	alpha-Linolenic acid	278.225	Organic compounds	Lipids and lipid-like molecules	Lineolic acids and derivatives		463-40-1	0.0109331
SRR7217802	12763	Compound	mg/100g	2111.25	(Z,Z)-9,12-Octadecadienoic acid	280.24	Organic compounds	Lipids and lipid-like molecules	Lineolic acids and derivatives		60-33-3	0.0489037
SRR7217802	12861	Compound	mg/100g	3765.25	Oleic acid	282.256					112-80-1	0.087216
SRR7217802	11831	Compound	mg/100g	0.15	Genistein	270.053	Organic compounds	Phenylpropanoids and polyketides	Isoflavonoids	Isoflav-2-enes	446-72-0	3.47451e-06
SRR7217802	5583	Compound	mg/100g	0.25	Isoflavones	222.068					574-12-9	5.79085e-06
SRR7217802	39	Nutrient	mg/100g	1.658	Ash							2.26525e-05
SRR7217837	1	Nutrient	mg/100g	4711.48	Fat							0.0518775
SRR7217837	2	Nutrient	mg/100g	15475.4	Proteins							0.170397
SRR7217837	3	Nutrient	mg/100g	52350.7	Carbohydrate							0.576427
SRR7217837	4	Nutrient	mg/100g	4476.43	Fatty acids							0.0492894
SRR7217837	5	Nutrient	mg/100g	9297.72	Fiber (dietary)							0.102376
SRR7217837	11	Nutrient	mg/100g	136.747	16:1 undifferentiated							0.0015057
SRR7217837	15	Nutrient	mg/100g	1749.07	18:1 undifferentiated							0.0192589
SRR7217837	20	Nutrient	mg/100g	1006.86	18:2 undifferentiated							0.0110864
SRR7217837	21	Nutrient	mg/100g	59.8516	18:3 undifferentiated							0.000659019
SRR7217837	29	Nutrient	mg/100g	15.3846	20:4 undifferentiated							0.000169398
SRR7217837	38	Nutrient	kcal/100g	797.81	Energy
SRR7217837	3716	Compound	mg/100g	1052.24	Sugars	342.116					57-50-1	0.0121031
SRR7217837	3514	Compound	mg/100g	102.548	Calcium	39.9626	Inorganic compounds	Homogeneous metal compounds	Homogeneous alkaline earth metal compounds		7440-70-2	0.00117953
SRR7217837	16258	Compound	mg/100g	7.83722	Iron	55.9349	Inorganic compounds	Homogeneous metal compounds	Homogeneous transition metal compounds		15438-31-0	9.01456e-05
SRR7217837	3521	Compound	mg/100g	336.158	Phosphorus	33.9972					7723-14-0	0.00386657
SRR7217837	3522	Compound	mg/100g	573.822	Potassium	38.9637	Inorganic compounds	Homogeneous metal compounds	Homogeneous alkali metal compounds		7440-09-7	0.00660024
SRR7217837	3524	Compound	mg/100g	56.9853	Sodium	22.9898	Inorganic compounds	Homogeneous metal compounds	Homogeneous alkali metal compounds		7440-23-5	0.000655459
SRR7217837	3730	Compound	mg/100g	3.47828	Zinc	63.9291	Inorganic compounds	Homogeneous metal compounds	Homogeneous transition metal compounds		7440-66-6	4.0008e-05
SRR7217837	3583	Compound	mg/100g	0.396275	Copper	62.9296	Inorganic compounds	Homogeneous metal compounds	Homogeneous transition metal compounds		7440-50-8	4.55805e-06
SRR7217837	3637	Compound	mg/100g	3.1615	Manganese	54.938	Inorganic compounds	Homogeneous metal compounds	Homogeneous transition metal compounds		7439-96-5	3.63644e-05
SRR7217837	13403	Compound	mg/100g	0.0562415	Selenium	79.9165	Inorganic compounds	Homogeneous non-metal compounds	Homogeneous other non-metal compounds		7782-49-2	6.46904e-07
SRR7217837	13831	Compound	IU	236.244	Retinol	286.23	Organic compounds	Lipids and lipid-like molecules	Prenol lipids	Retinoids	68-26-8
SRR7217837	14616	Compound	mg/100g	0.212921	beta-Carotene	536.438					7235-40-7	2.44906e-06
SRR7217837	565	Compound	mg/100g	31.5969	alpha-Tocopherol	430.381	Organic compounds	Lipids and lipid-like molecules	Prenol lipids	Quinone and hydroquinone lipids	59-02-9	0.000363435
SRR7217837	8425	Compound	mg/100g	0.335182	Thiamine	265.112					70-16-6	3.85534e-06
SRR7217837	12163	Compound	mg/100g	0.431038	Riboflavine	376.138	Organic compounds	Organoheterocyclic compounds	Pteridines and derivatives	Alloxazines and isoalloxazines	83-88-5	4.9579e-06
SRR7217837	1014	Compound	mg/100g	5.13429	Nicotinic acid	123.032	Organic compounds	Organoheterocyclic compounds	Pyridines and derivatives	Pyridinecarboxylic acids and derivatives	59-67-6	5.90559e-05
SRR7217837	8323	Compound	mg/100g	1.07571	Pantothenic acid	219.111					79-83-4	1.23731e-05
SRR7217837	574	Compound	mg/100g	0.398974	Pyridoxine	169.074	Organic compounds	Organoheterocyclic compounds	Pyridines and derivatives	Pyridoxines	65-23-6	4.58909e-06
SRR7217837	14507	Compound	mg/100g	9.96447	Folic acid	441.14					59-30-3	0.000114614
SRR7217837	710	Compound	mg/100g	53.5742	Choline	104.108	Organic compounds	Organonitrogen compounds	Quaternary ammonium salts	Cholines	62-49-7	0.000616223
SRR7217837	12360	Compound	mg/100g	0.00231309	Phytomenadione	450.35	Organic compounds	Lipids and lipid-like molecules	Prenol lipids	Quinone and hydroquinone lipids	12001-79-5	2.66057e-08
SRR7217837	2250	Compound	mg/100g	199.416	L-Tryptophan	204.09	Organic compounds	Organoheterocyclic compounds	Indoles and derivatives	Indolyl carboxylic acids and derivatives	73-22-3	0.00229374
SRR7217837	12002	Compound	mg/100g	574.709	L-Threonine	119.058	Organic compounds	Lipids and lipid-like molecules	Fatty Acyls	Fatty acids and conjugates	72-19-5	0.00661044
SRR7217837	12400	Compound	mg/100g	815.133	L-Isoleucine	131.095	Organic compounds	Organic acids and derivatives	Carboxylic acids and derivatives	Amino acids, peptides, and analogues	73-32-5	0.00937586
SRR7217837	1946	Compound	mg/100g	1431.8	L-Leucine	131.095	Organic compounds	Organic acids and derivatives	Carboxylic acids and derivatives	Amino acids, peptides, and analogues	61-90-5	0.0164689
SRR7217837	474	Compound	mg/100g	1041.4	L-Lysine	146.106	Organic compounds	Organic acids and derivatives	Carboxylic acids and derivatives	Amino acids, peptides, and analogues	56-87-1	0.0119784
SRR7217837	12686	Compound	mg/100g	325.659	L-Methionine	149.051	Organic compounds	Organic acids and derivatives	Carboxylic acids and derivatives	Amino acids, peptides, and analogues	63-68-3	0.00374581
SRR7217837	12566	Compound	mg/100g	311.93	L-Cystine	240.024	Organic compounds	Organic acids and derivatives	Carboxylic acids and derivatives	Amino acids, peptides, and analogues	56-89-3	0.00358789
SRR7217837	446	Compound	mg/100g	523.297	L-Tyrosine	181.074	Organic compounds	Phenylpropanoids and polyketides	Phenylpropanoic acids		60-18-4	0.00601909
SRR7217837	2257	Compound	mg/100g	907.406	Arginine	174.112	Organic compounds	Organic acids and derivatives	Carboxylic acids and derivatives	Amino acids, peptides, and analogues	74-79-3	0.0104372
SRR7217837	11859	Compound	mg/100g	440.221	L-Histidine	155.069	Organic compounds	Organic acids and derivatives	Carboxylic acids and derivatives	Amino acids, peptides, and analogues	71-00-1	0.00506353
SRR7217837	556	Compound	mg/100g	820.82	L-Alanine	89.0477	Organic compounds	Organic acids and derivatives	Carboxylic acids and derivatives	Amino acids, peptides, and analogues	56-41-7	0.00944127
SRR7217837	12570	Compound	mg/100g	1087.76	L-Aspartic acid	133.038	Organic compounds	Organic acids and derivatives	Carboxylic acids and derivatives	Amino acids, peptides, and analogues	56-84-8	0.0125116
SRR7217837	12538	Compound	mg/100g	4195.52	L-Glutamic acid	147.053	Organic compounds	Organic acids and derivatives	Carboxylic acids and derivatives	Amino acids, peptides, and analogues	56-86-0	0.0482579
SRR7217837	484	Compound	mg/100g	742.911	Glycine	75.032	Organic compounds	Organic acids and derivatives	Carboxylic acids and derivatives	Amino acids, peptides, and analogues	56-40-6	0.00854515
SRR7217837	570	Compound	mg/100g	1016.81	L-Proline	115.063	Organic compounds	Organic acids and derivatives	Carboxylic acids and derivatives	Amino acids, peptides, and analogues	147-85-3	0.0116956
SRR7217837	12742	Compound	mg/100g	667.807	L-Serine	105.043	Organic compounds	Organic acids and derivatives	Carboxylic acids and derivatives	Amino acids, peptides, and analogues	56-45-1	0.00768128
SRR7217837	3337	Compound	mg/100g	10.8708	Octanoic acid	144.115	Organic compounds	Lipids and lipid-like molecules	Fatty Acyls	Fatty acids and conjugates	124-07-2	0.000125039
SRR7217837	136	Compound	mg/100g	13.1683	Apigenin 6-C-arabinoside 8-C-glucoside	564.148						0.000151465
SRR7217837	137	Compound	mg/100g	20.15	Apigenin 6-C-galactoside 8-C-arabinoside	564.148						0.00023177
SRR7217837	514	Compound	mg/100g	0.205558	Syringic acid	198.053	Organic compounds	Benzenoids	Benzene and substituted derivatives	Benzoic acids and derivatives	530-57-4	2.36438e-06
SRR7217837	846	Compound	mg/100g	1.16475	Vanillic acid	168.042	Organic compounds	Benzenoids	Benzene and substituted derivatives	Benzoic acids and derivatives	121-34-6	1.33972e-05
SRR7217837	2558	Compound	mg/100g	0.143853	Caffeic acid	180.042	Organic compounds	Phenylpropanoids and polyketides	Cinnamic acids and derivatives	Hydroxycinnamic acids and derivatives	331-39-5	1.65464e-06
SRR7217837	2593	Compound	mg/100g	0.722704	p-Coumaric acid	164.047	Organic compounds	Phenylpropanoids and polyketides	Cinnamic acids and derivatives	Hydroxycinnamic acids and derivatives	7400-08-0	8.31272e-06
SRR7217837	12804	Compound	mg/100g	24.2871	Ferulic acid	194.058					1135-24-6	0.000279356
SRR7217837	10559	Compound	mg/100g	6.9248	trans-Sinapic acid	224.068	Organic compounds	Phenylpropanoids and polyketides	Cinnamic acids and derivatives	Hydroxycinnamic acids and derivatives	530-59-6	7.96507e-05
SRR7217837	263	Compound	mg/100g	0.727071	5-5'-Dehydrodiferulic acid	386.1						8.36295e-06
SRR7217837	273	Compound	mg/100g	2.30239	5-8'-Benzofuran dehydrodiferulic acid	386.1						2.64827e-05
SRR7217837	264	Compound	mg/100g	0.969429	5-8'-Dehydrodiferulic acid	386.1						1.11506e-05
SRR7217837	271	Compound	mg/100g	3.27182	8-4'-Dehydrodiferulic acid	386.1						3.76333e-05
SRR7217837	12581	Compound	mg/100g	0.105609	Lariciresinol	360.157					27003-73-2	1.21474e-06
SRR7217837	14420	Compound	mg/100g	0.0040558	(-)-Matairesinol	370.236					580-72-3	4.66508e-08
SRR7217837	1447	Compound	mg/100g	0.0225893	Medioresinol	388.152					40957-99-1	2.59827e-07
SRR7217837	2760	Compound	mg/100g	0.0244196	(+)-Pinoresinol	358.142					487-36-5	2.80881e-07
SRR7217837	12663	Compound	mg/100g	0.0237879	Secoisolariciresinol	362.173						2.73615e-07
SRR7217837	14723	Compound	mg/100g	0.274	(+)-Syringaresinol	418.163					21453-69-0	3.15162e-06
SRR7217837	3030	Compound	mg/100g	6.84122	5-Heneicosyl-1,3-benzenediol	404.365					70110-59-7	7.86894e-05
SRR7217837	17922	Compound	mg/100g	1.2592	5-Heptadecyl-1,3-benzenediol	348.303					41442-57-3	1.44837e-05
SRR7217837	2936	Compound	mg/100g	5.13661	5-Nonadecyl-1,3-benzenediol	376.334	Organic compounds	Benzenoids	Benzene and substituted derivatives	Phenols and derivatives	35176-46-6	5.90826e-05
SRR7217837	355	Compound	mg/100g	1.19527	5-Pentacosenylresorcinol	458.412						1.37483e-05
SRR7217837	17860	Compound	mg/100g	0.412606	5-Pentacosyl-1,3-benzenediol	460.428					70110-61-1	4.7459e-06
SRR7217837	2999	Compound	mg/100g	0.122671	Adipostatin A	320.272	Organic compounds	Benzenoids	Benzene and substituted derivatives	Phenols and derivatives	3158-56-3	1.41099e-06
SRR7217837	356	Compound	mg/100g	2.39292	5-Tricosenylresorcinol	430.381						2.75239e-05
SRR7217837	17914	Compound	mg/100g	2.13052	5-Tricosyl-1,3-benzenediol	432.397					70110-60-0	2.45058e-05
SRR7217837	374	Compound	mg/100g	3377.68	Phytic acid	659.861	Organic compounds	Organooxygen compounds	Alcohols and polyols	Cyclic alcohols and derivatives	83-86-3	0.0388509
SRR7217837	661	Compound	mg/100g	229.821	Raffinose	504.169	Organic compounds	Organooxygen compounds	Carbohydrates and carbohydrate conjugates	Glycosyl compounds	512-69-6	0.00264346
SRR7217837	844	Compound	mg/100g	0.208929	Gentisic acid	154.027	Organic compounds	Benzenoids	Benzene and substituted derivatives	Benzoic acids and derivatives	490-79-9	2.40315e-06
SRR7217837	1128	Compound	mg/100g	49689.3	Starch	180.063					9005-25-8	0.571538
SRR7217837	1131	Compound	mg/100g	2388.4	Sucrose	342.116	Organic compounds	Organooxygen compounds	Carbohydrates and carbohydrate conjugates	Glycosyl compounds	57-50-1	0.027472
SRR7217837	2431	Compound	mg/100g	19.7164	gamma-Tocopherol	416.365	Organic compounds	Lipids and lipid-like molecules	Prenol lipids	Quinone and hydroquinone lipids	1406-66-2	0.000226783
SRR7217837	2700	Compound	mg/100g	0.208929	Isoferulic acid	194.058	Organic compounds	Phenylpropanoids and polyketides	Cinnamic acids and derivatives	Hydroxycinnamic acids and derivatives	537-73-5	2.40315e-06
SRR7217837	3576	Compound	mg/100g	0.611049	Boron	14.0328	Inorganic compounds	Homogeneous metal compounds	Homogeneous metalloid compounds		7440-42-8	7.02844e-06
SRR7217837	3582	Compound	mg/100g	0.00739877	Cobalt	58.9332	Inorganic compounds	Homogeneous metal compounds	Homogeneous transition metal compounds		7440-48-4	8.51025e-08
SRR7217837	3718	Compound	mg/100g	159.805	Sulfur	31.9721					7704-34-9	0.00183811
SRR7217837	3764	Compound	mg/100g	0.00550179	Arsenic	77.9451	Inorganic compounds	Homogeneous metal compounds	Homogeneous metalloid compounds		7440-38-2	6.32829e-08
SRR7217837	3767	Compound	mg/100g	0.01755	Cadmium	113.903	Inorganic compounds	Homogeneous metal compounds	Homogeneous transition metal compounds		7440-43-9	2.01864e-07
SRR7217837	3778	Compound	mg/100g	0.11512	Lead	207.977	Inorganic compounds	Homogeneous metal compounds	Homogeneous post-transition metal compounds		7439-92-1	1.32413e-06
SRR7217837	3781	Compound	mg/100g	0.00550179	Mercury	201.971	Inorganic compounds	Homogeneous metal compounds	Homogeneous transition metal compounds		7439-97-6	6.32829e-08
SRR7217837	3843	Compound	mg/100g	37.3098	Carotene	536.438					7235-40-7	0.000429146
SRR7217837	4039	Compound	mg/100g	0.0696429	Isochlorogenic acid	354.095						8.01049e-07
SRR7217837	8900	Compound	mg/100g	2785.71	Albumin	187.987	Organic compounds	Organohalogen compounds	Organofluorides		76-19-7	0.032042
SRR7217837	9021	Compound	mg/100g	64.5153	Betaine	117.079	Organic compounds	Organic acids and derivatives	Carboxylic acids and derivatives	Amino acids, peptides, and analogues	107-43-7	0.00074207
SRR7217837	10510	Compound	mg/100g	0.531355	4-Hydroxybenzoic acid	138.032	Organic compounds	Benzenoids	Benzene and substituted derivatives	Benzoic acids and derivatives	99-96-7	6.11177e-06
SRR7217837	11261	Compound	mg/100g	0.522321	o-Coumaric acid	164.047	Organic compounds	Phenylpropanoids and polyketides	Cinnamic acids and derivatives	Hydroxycinnamic acids and derivatives	583-17-5	6.00787e-06
SRR7217837	11827	Compound	mg/100g	62.6786	beta-D-Glucopyranose	180.063	Organic compounds	Organooxygen compounds	Carbohydrates and carbohydrate conjugates	Monosaccharides	492-61-5	0.000720944
SRR7217837	12531	Compound	mg/100g	82.7009	D-Fructose	540.19	Organic compounds	Organooxygen compounds	Carbohydrates and carbohydrate conjugates	Glycosyl compounds	53188-23-1	0.000951246
SRR7217837	12615	Compound	mg/100g	0.835714	Ergosterol	396.339					57-87-4	9.61259e-06
SRR7217837	12681	Compound	mg/100g	93.7045	L-Cysteine	121.02	Organic compounds	Organic acids and derivatives	Carboxylic acids and derivatives	Amino acids, peptides, and analogues	52-90-4	0.00107781
SRR7217837	13447	Compound	mg/100g	0.170605	Nickel	57.9353	Inorganic compounds	Homogeneous metal compounds	Homogeneous transition metal compounds		7440-02-0	1.96233e-06
SRR7217837	14513	Compound	mg/100g	18.4107	Biotin	244.088					58-85-5	0.000211765
SRR7217837	16256	Compound	mg/100g	117.073	Chlorine	69.9377					7782-50-5	0.0013466
SRR7217837	21462	Compound	mg/100g	703.393	Pectic acid	546.107	Organic compounds	Organooxygen compounds	Carbohydrates and carbohydrate conjugates	Sugar acids and derivatives	9046-40-6	0.0080906
SRR7217837	39	Nutrient	mg/100g	63.525	Ash							0.000699466
SRR7217837	565	Compound	α-TE	0.132344	alpha-Tocopherol	430.381	Organic compounds	Lipids and lipid-like molecules	Prenol lipids	Quinone and hydroquinone lipids	59-02-9
SRR7217837	8417	Compound	mg/100g	0.0399245	Thiamine hydrochloride	336.058					67-03-8	4.59221e-07
SRR7217837	1014	Compound	NE	2.83628	Nicotinic acid	123.032	Organic compounds	Organoheterocyclic compounds	Pyridines and derivatives	Pyridinecarboxylic acids and derivatives	59-67-6
SRR7217837	3636	Compound	mg/100g	0.000507375	Iodine	253.809					7553-56-2	5.83596e-09
SRR7217837	3517	Compound	mg/100g	0.0248324	Chromium	51.9405	Inorganic compounds	Homogeneous metal compounds	Homogeneous transition metal compounds		7440-47-3	2.85628e-07
SRR7217837	21631	Compound	mg/100g	1259.88	C18:1, n-9	282.256						0.0144915
SRR7217837	12763	Compound	mg/100g	205.664	(Z,Z)-9,12-Octadecadienoic acid	280.24	Organic compounds	Lipids and lipid-like molecules	Lineolic acids and derivatives		60-33-3	0.0023656
SRR7217837	12465	Compound	mg/100g	17.3259	alpha-Linolenic acid	278.225	Organic compounds	Lipids and lipid-like molecules	Lineolic acids and derivatives		463-40-1	0.000199287
SRR7217837	3011	Compound	mg/100g	10.7315	Dodecanoic acid	200.178	Organic compounds	Lipids and lipid-like molecules	Fatty Acyls	Fatty acids and conjugates	143-07-7	0.000123436
SRR7217837	2432	Compound	mg/100g	0.00705357	d-Tocopherol	402.35	Organic compounds	Lipids and lipid-like molecules	Prenol lipids	Quinone and hydroquinone lipids	119-13-1	8.11319e-08
SRR7217837	12533	Compound	mg/100g	48.6384	D-Glucose	540.19	Organic compounds	Organooxygen compounds	Carbohydrates and carbohydrate conjugates	Monosaccharides	50-99-7	0.000559451
SRR7217837	284	Compound	mg/100g	0.100725	Avenanthramide 2c	315.074					7664-41-7	1.15857e-06
SRR7217837	283	Compound	mg/100g	0.0754911	Avenanthramide 2p	299.079					7664-41-7	8.68317e-07
SRR7217837	304	Compound	mg/100g	0.0827009	Avenanthramide K	315.074					7664-41-7	9.51246e-07
SRR7217837	285	Compound	mg/100g	0.165048	Avenanthramide 2f	329.09					7664-41-7	1.89843e-06
SRR7217837	10536	Compound	mg/100g	0.00152679	4-Hydroxyphenylacetic acid	152.047	Organic compounds	Benzenoids	Benzene and substituted derivatives	Phenylacetic acid derivatives	156-38-7	1.75615e-08
SRR7217837	10506	Compound	mg/100g	0.00487723	4-Hydroxybenzaldehyde	122.037	Organic compounds	Benzenoids	Benzene and substituted derivatives	Benzaldehydes	123-08-0	5.60991e-08
SRR7217837	838	Compound	mg/100g	0.00901228	Vanillin	152.047	Organic compounds	Benzenoids	Benzene and substituted derivatives	Phenols and derivatives	121-33-5	1.03661e-07
SRR7217837	1182	Compound	mg/100g	1388.95	Cellulose	342.116	Organic compounds	Organooxygen compounds	Carbohydrates and carbohydrate conjugates	Oligosaccharides	9004-34-6	0.0159761
SRR7217837	3226	Compound	mg/100g	0.0551339	Spermine	202.216	Organic compounds	Organonitrogen compounds	Amines	Secondary amines	71-44-3	6.34164e-07
SRR7217837	3714	Compound	mg/100g	0.776116	Silicon	32.0082	Inorganic compounds	Homogeneous metal compounds	Homogeneous metalloid compounds		7440-21-3	8.92708e-06
SRR7217837	3723	Compound	mg/100g	0.0254464	Tin	123.933	Inorganic compounds	Mixed metal/non-metal compounds	Miscellaneous mixed metal/non-metals		7440-31-5	2.92691e-07
SRR7217837	9722	Compound	mg/100g	445.312	Lignin	508.994					9005-53-2	0.00512209
SRR7217837	11907	Compound	mg/100g	1.31473	Quercetin	302.043	Organic compounds	Phenylpropanoids and polyketides	Flavonoids	Flavones	117-39-5	1.51224e-05
SRR7217837	12042	Compound	mg/100g	0.059375	Spermidine	145.158	Organic compounds	Organonitrogen compounds	Amines	Secondary amines	124-20-9	6.82946e-07
SRR7217837	12708	Compound	mg/100g	0.0424107	Scopoletin	192.042	Organic compounds	Phenylpropanoids and polyketides	Coumarins and derivatives	Hydroxycoumarins	92-61-5	4.87818e-07
SRR7217837	787	Compound	mg/100g	111.814	L-Asparagine	132.053	Organic compounds	Organic acids and derivatives	Carboxylic acids and derivatives	Amino acids, peptides, and analogues	70-47-3	0.00128611
SRR7217837	11844	Compound	mg/100g	4.23046	L-Citrulline	175.096	Organic compounds	Organic acids and derivatives	Carboxylic acids and derivatives	Amino acids, peptides, and analogues	372-75-8	4.86598e-05
SRR7217837	12167	Compound	mg/100g	74.8195	Levoglutamide	146.069	Organic compounds	Organic acids and derivatives	Carboxylic acids and derivatives	Amino acids, peptides, and analogues	56-85-9	0.000860592
SRR7217837	12539	Compound	mg/100g	118.188	Glutamic acid	147.053					6899-05-4	0.00135943
SRR7217837	12169	Compound	mg/100g	9.75446	Racemethionine	149.051	Organic compounds	Organic acids and derivatives	Carboxylic acids and derivatives	Amino acids, peptides, and analogues	59-51-8	0.000112198
SRR7217837	13248	Compound	mg/100g	21.8734	(±)-Phenylalanine	165.079					150-30-1	0.000251594
SRR7217837	30172	Compound	mg/100g	49.9134	Proline	115.063					609-36-9	0.000574116
SRR7217837	508	Compound	mg/100g	0.253616	NG,NG-Dimethyl-L-arginine	202.143	Organic compounds	Organic acids and derivatives	Carboxylic acids and derivatives	Amino acids, peptides, and analogues	30315-93-6	2.91715e-06
SRR7217837	21972	Compound	mg/100g	5.88491	Creatinine	113.059	Organic compounds	Organoheterocyclic compounds	Azolines	Imidazolines	60-27-5	6.76897e-05
SRR7217837	12166	Compound	mg/100g	0.673482	Dopamine	153.079	Organic compounds	Benzenoids	Benzene and substituted derivatives	Phenols and derivatives	62-31-7	7.74656e-06
SRR7217837	12599	Compound	mg/100g	0.666696	Histamine	222.159	Organic compounds	Organonitrogen compounds	Amines	Aralkylamines	51-45-6	7.66851e-06
SRR7217837	30174	Compound	mg/100g	0.269732	cis 4-Hydroxyproline	131.058					618-27-9	3.10253e-06
SRR7217837	13514	Compound	mg/100g	54.2667	4-Hydroxyproline	131.058	Organic compounds	Organic acids and derivatives	Carboxylic acids and derivatives	Amino acids, peptides, and analogues	51-35-4	0.000624189
SRR7217837	1494	Compound	mg/100g	1.2948	Putrescine	88.1	Organic compounds	Organonitrogen compounds	Amines	Primary amines	110-60-1	1.48931e-05
SRR7217837	12161	Compound	mg/100g	0.413929	Serotonin	176.095	Organic compounds	Organoheterocyclic compounds	Indoles and derivatives	Tryptamines and derivatives	50-67-9	4.76111e-06
SRR7217837	3192	Compound	mg/100g	0.772723	Taurine	125.015	Organic compounds	Organic acids and derivatives	Sulfonic acids and derivatives	Sulfonic acids	107-35-7	8.88805e-06
SRR7217837	13401	Compound	mg/100g	901.688	Nitrogen	28.0061					7727-37-9	0.0103714
SRR7217837	2251	Compound	mg/100g	41.7771	(±)-Tryptophan	204.09	Organic compounds	Organoheterocyclic compounds	Indoles and derivatives	Indolyl carboxylic acids and derivatives	54-12-6	0.000480531
SRR7217837	2520	Compound	mg/100g	71.9845	(R)-Oxypeucedanin	286.084					3173-02-2	0.000827983
SRR7217837	12861	Compound	mg/100g	1259.88	Oleic acid	282.256					112-80-1	0.0144915
SRR7217837	12126	Compound	mg/100g	259.077	(±)-erythro-Isoleucine	131.095	Organic compounds	Organic acids and derivatives	Carboxylic acids and derivatives	Amino acids, peptides, and analogues	443-79-8	0.00297997
SRR7217837	12890	Compound	mg/100g	440.916	epsilon-Polylysine	146.106					25104-18-1	0.00507152
SRR7217837	24096	Compound	mg/100g	477.939	D-Aspartic acid	133.038					1783-96-6	0.00549737
SRR7217837	16357	Compound	mg/100g	815.769	(E)-2-Phenyl-2-butenal	146.073	Organic compounds	Benzenoids	Benzene and substituted derivatives	Phenylacetaldehydes	4411-89-6	0.00938317
SRR7217837	7	Nutrient	mg/100g	17.5207	14:1							0.000192918
SRR7217837	8	Nutrient	mg/100g	12.9364	15:1							0.000142441
SRR7217837	9	Nutrient	mg/100g	108.725	16:1 c							0.00119716
SRR7217837	10	Nutrient	mg/100g	6.78	16:1 t							7.46538e-05
SRR7217837	12	Nutrient	mg/100g	24.8242	17:1							0.000273336
SRR7217837	13	Nutrient	mg/100g	1052.41	18:1 c							0.011588
SRR7217837	14	Nutrient	mg/100g	147.72	18:1 t							0.00162653
SRR7217837	16	Nutrient	mg/100g	41.1806	18:2 CLAs							0.000453435
SRR7217837	18	Nutrient	mg/100g	9.6392	18:2 t not further defined							0.000106136
SRR7217837	19	Nutrient	mg/100g	14.5332	18:2 t,t							0.000160024
SRR7217837	23	Nutrient	mg/100g	6.13728	18:4							6.75768e-05
SRR7217837	24	Nutrient	mg/100g	6.06661	20:1							6.67987e-05
SRR7217837	25	Nutrient	mg/100g	0.998338	20:2 n-6 c,c							1.09926e-05
SRR7217837	26	Nutrient	mg/100g	0.261161	20:3 n-3							2.87561e-06
SRR7217837	27	Nutrient	mg/100g	5.56238	20:3 n-6							6.12467e-05
SRR7217837	28	Nutrient	mg/100g	5.47446	20:3 undifferentiated							6.02786e-05
SRR7217837	31	Nutrient	mg/100g	5.0404	22:0							5.54992e-05
SRR7217837	32	Nutrient	mg/100g	0.391741	22:1 c							4.31341e-06
SRR7217837	34	Nutrient	mg/100g	3.49955	22:1 undifferentiated							3.85332e-05
SRR7217837	35	Nutrient	mg/100g	2.03705	22:4							2.24297e-05
SRR7217837	36	Nutrient	mg/100g	4.13354	22:5 n-3							4.55139e-05
SRR7217837	37	Nutrient	mg/100g	0.261161	24:1 c							2.87561e-06
SRR7217837	13831	Compound	RE	79.4603	Retinol	286.23	Organic compounds	Lipids and lipid-like molecules	Prenol lipids	Retinoids	68-26-8
SRR7217837	13831	Compound	mg/100g	0.096564	Retinol	286.23	Organic compounds	Lipids and lipid-like molecules	Prenol lipids	Retinoids	68-26-8	1.1107e-06
SRR7217837	21596	Compound	mg/100g	5.01564e-05	Vitamin D	384.339					1406-16-2	5.76911e-10
SRR7217837	13267	Compound	mg/100g	0.000919451	Cyanocobalamin	1354.57					68-19-9	1.05757e-08
SRR7217837	10035	Compound	mg/100g	16.5406	Pentadecanoic acid	242.225	Organic compounds	Lipids and lipid-like molecules	Fatty Acyls	Fatty acids and conjugates	1002-84-2	0.000190254
SRR7217837	8052	Compound	mg/100g	34.4419	Heptanoic acid	130.099	Organic compounds	Lipids and lipid-like molecules	Fatty Acyls	Fatty acids and conjugates	111-14-8	0.00039616
SRR7217837	12636	Compound	mg/100g	46.9952	Myristoleic acid	226.193	Organic compounds	Lipids and lipid-like molecules	Fatty Acyls	Fatty acids and conjugates	544-64-9	0.00054055
SRR7217837	11875	Compound	mg/100g	30.8767	Arachidonic acid	304.24	Organic compounds	Lipids and lipid-like molecules	Fatty Acyls	Fatty acids and conjugates	506-32-1	0.000355151
SRR7217837	13272	Compound	mg/100g	757.293	Cholesterol	386.355	Organic compounds	Lipids and lipid-like molecules	Steroids and steroid derivatives	Cholestane steroids	57-88-5	0.00871057
SRR7217837	3772	Compound	mg/100g	24.2357	Gadoleic acid	310.287					29204-02-2	0.000278765
SRR7217837	1224	Compound	mg/100g	4.28899	L-Ascorbic acid	176.032					50-81-7	4.9333e-05
SRR7217837	3103	Compound	mg/100g	0.985495	Eicosapentaenoic acid	302.225	Organic compounds	Lipids and lipid-like molecules	Fatty Acyls	Fatty acids and conjugates	10417-94-4	1.13354e-05
SRR7217837	3004	Compound	mg/100g	3.66007	Doconexent	328.24					6217-54-5	4.2099e-05
SRR7217837	12030	Compound	mg/100g	7.20239	Decanoic acid	172.146	Organic compounds	Lipids and lipid-like molecules	Fatty Acyls	Fatty acids and conjugates	334-48-5	8.28437e-05
SRR7217837	4486	Compound	mg/100g	0.00564875	Fluoride	18.9984					16984-48-8	6.49733e-08
SRR7217837	21596	Compound	IU	1.55895	Vitamin D	384.339					1406-16-2
SRR7217837	12735	Compound	mg/100g	3.9414e-05	Vitamin D3	384.339					67-97-0	4.5335e-10
SRR7217837	29955	Compound	mg/100g	0.000539063	Menatetrenone	444.303					863-61-6	6.20043e-09
SRR7217837	2953	Compound	mg/100g	79.7826	Vaccenic acid	282.256	Organic compounds	Lipids and lipid-like molecules	Fatty Acyls	Fatty acids and conjugates	693-72-1	0.000917679
SRR7217837	14537	Compound	mg/100g	0.00522321	Lycopene	536.438					502-65-8	6.00787e-08
SRR7217837	2944	Compound	mg/100g	3.49593	Gamolenic acid	278.225	Organic compounds	Lipids and lipid-like molecules	Lineolic acids and derivatives		506-26-3	4.02111e-05
SRR7217837	13719	Compound	mg/100g	0.00295982	alpha-Carotene	536.438	Organic compounds	Lipids and lipid-like molecules	Prenol lipids	Tetraterpenoids	7488-99-5	3.40446e-08
SRR7217837	12022	Compound	mg/100g	0.00332047	beta-Cryptoxanthin	552.433					472-70-8	3.81929e-08
SRR7217837	1193	Compound	mg/100g	47.0089	Maltose	342.116	Organic compounds	Organooxygen compounds	Carbohydrates and carbohydrate conjugates	Glycosyl compounds	69-79-4	0.000540708
SRR7217837	13408	Compound	mg/100g	0.00013058	2',3'-Dihydro-phytomenadione	452.365					64236-23-3	1.50197e-09
SRR7217837	11831	Compound	mg/100g	0.242879	Genistein	270.053	Organic compounds	Phenylpropanoids and polyketides	Isoflavonoids	Isoflav-2-enes	446-72-0	2.79366e-06
SRR7217837	698	Compound	mg/100g	0.0156696	Glycitein	284.068	Organic compounds	Phenylpropanoids and polyketides	Isoflavonoids	Isoflav-2-enes	40957-83-3	1.80236e-07
SRR7217837	5583	Compound	mg/100g	0.391741	Isoflavones	222.068					574-12-9	4.5059e-06
SRR7217837	21950	Compound	mg/100g	0.000147556	24,25-Dihydroxyvitamin D3	416.329					40013-87-4	1.69722e-09
SRR7217837	23049	Compound	mg/100g	0.00177697	Cobalamin	1328.56					13408-78-1	2.04392e-08
SRR7217837	10326	Compound	mg/100g	446.875	Starch, pregelatinized	692.274					977050-93-3	0.00514007
SRR7217837	4677	Compound	mg/100g	37.2431	Heptadecanoic acid	270.256	Organic compounds	Lipids and lipid-like molecules	Fatty Acyls	Fatty acids and conjugates	506-12-7	0.000428379
SRR7217837	21989	Compound	mg/100g	14.1027	7Z,10Z,13Z,16Z,19Z-Docosapentaenoic acid	330.256					24880-45-3	0.000162212
SRR7217843	1	Nutrient	mg/100g	5700	Fat							0.0485721
SRR7217843	2	Nutrient	mg/100g	11392.2	Proteins							0.0970779
SRR7217843	3	Nutrient	mg/100g	61153.6	Carbohydrate							0.521116
SRR7217843	4	Nutrient	mg/100g	9328.33	Fatty acids							0.0794907
SRR7217843	5	Nutrient	mg/100g	10108.3	Fiber (dietary)							0.0861374
SRR7217843	11	Nutrient	mg/100g	48.6	16:1 undifferentiated							0.000414141
SRR7217843	15	Nutrient	mg/100g	8513.8	18:1 undifferentiated							0.0725497
SRR7217843	20	Nutrient	mg/100g	9531.6	18:2 undifferentiated							0.0812228
SRR7217843	21	Nutrient	mg/100g	436.4	18:3 undifferentiated							0.00371875
SRR7217843	38	Nutrient	kcal/100g	1165.86	Energy
SRR7217843	3514	Compound	mg/100g	176.814	Calcium	39.9626	Inorganic compounds	Homogeneous metal compounds	Homogeneous alkaline earth metal compounds		7440-70-2	0.00126268
SRR7217843	3521	Compound	mg/100g	489	Phosphorus	33.9972					7723-14-0	0.00349209
SRR7217843	565	Compound	α-TE	0.75	alpha-Tocopherol	430.381	Organic compounds	Lipids and lipid-like molecules	Prenol lipids	Quinone and hydroquinone lipids	59-02-9
SRR7217843	565	Compound	mg/100g	1.81423	alpha-Tocopherol	430.381	Organic compounds	Lipids and lipid-like molecules	Prenol lipids	Quinone and hydroquinone lipids	59-02-9	1.29559e-05
SRR7217843	8417	Compound	mg/100g	0.411667	Thiamine hydrochloride	336.058					67-03-8	2.93983e-06
SRR7217843	12163	Compound	mg/100g	0.284833	Riboflavine	376.138	Organic compounds	Organoheterocyclic compounds	Pteridines and derivatives	Alloxazines and isoalloxazines	83-88-5	2.03408e-06
SRR7217843	1014	Compound	NE	3.07667	Nicotinic acid	123.032	Organic compounds	Organoheterocyclic compounds	Pyridines and derivatives	Pyridinecarboxylic acids and derivatives	59-67-6
SRR7217843	1014	Compound	mg/100g	1.9735	Nicotinic acid	123.032	Organic compounds	Organoheterocyclic compounds	Pyridines and derivatives	Pyridinecarboxylic acids and derivatives	59-67-6	1.40933e-05
SRR7217843	574	Compound	mg/100g	0.13725	Pyridoxine	169.074	Organic compounds	Organoheterocyclic compounds	Pyridines and derivatives	Pyridoxines	65-23-6	9.80142e-07
SRR7217843	8323	Compound	mg/100g	1.31511	Pantothenic acid	219.111					79-83-4	9.39159e-06
SRR7217843	14513	Compound	mg/100g	16.2967	Biotin	244.088					58-85-5	0.000116379
SRR7217843	14507	Compound	mg/100g	8.14338	Folic acid	441.14					59-30-3	5.81542e-05
SRR7217843	3524	Compound	mg/100g	53.7833	Sodium	22.9898	Inorganic compounds	Homogeneous metal compounds	Homogeneous alkali metal compounds		7440-23-5	0.000384082
SRR7217843	3522	Compound	mg/100g	702.333	Potassium	38.9637	Inorganic compounds	Homogeneous metal compounds	Homogeneous alkali metal compounds		7440-09-7	0.00501557
SRR7217843	16258	Compound	mg/100g	9.0775	Iron	55.9349	Inorganic compounds	Homogeneous metal compounds	Homogeneous transition metal compounds		15438-31-0	6.48251e-05
SRR7217843	3583	Compound	mg/100g	0.378083	Copper	62.9296	Inorganic compounds	Homogeneous metal compounds	Homogeneous transition metal compounds		7440-50-8	2.7e-06
SRR7217843	3730	Compound	mg/100g	2.863	Zinc	63.9291	Inorganic compounds	Homogeneous metal compounds	Homogeneous transition metal compounds		7440-66-6	2.04455e-05
SRR7217843	3636	Compound	mg/100g	0.00262857	Iodine	253.809					7553-56-2	1.87714e-08
SRR7217843	3637	Compound	mg/100g	5.84825	Manganese	54.938	Inorganic compounds	Homogeneous metal compounds	Homogeneous transition metal compounds		7439-96-5	4.17641e-05
SRR7217843	3517	Compound	mg/100g	0.559286	Chromium	51.9405	Inorganic compounds	Homogeneous metal compounds	Homogeneous transition metal compounds		7440-47-3	3.99402e-06
SRR7217843	13403	Compound	mg/100g	0.0112556	Selenium	79.9165	Inorganic compounds	Homogeneous non-metal compounds	Homogeneous other non-metal compounds		7782-49-2	8.03792e-08
SRR7217843	13447	Compound	mg/100g	0.125	Nickel	57.9353	Inorganic compounds	Homogeneous metal compounds	Homogeneous transition metal compounds		7440-02-0	8.92661e-07
SRR7217843	1131	Compound	mg/100g	977	Sucrose	342.116	Organic compounds	Organooxygen compounds	Carbohydrates and carbohydrate conjugates	Glycosyl compounds	57-50-1	0.00697704
SRR7217843	3716	Compound	mg/100g	2141.43	Sugars	342.116					57-50-1	0.0152926
SRR7217843	21631	Compound	mg/100g	2233.33	C18:1, n-9	282.256						0.0159489
SRR7217843	12763	Compound	mg/100g	2560	(Z,Z)-9,12-Octadecadienoic acid	280.24	Organic compounds	Lipids and lipid-like molecules	Lineolic acids and derivatives		60-33-3	0.0182817
SRR7217843	12465	Compound	mg/100g	114	alpha-Linolenic acid	278.225	Organic compounds	Lipids and lipid-like molecules	Lineolic acids and derivatives		463-40-1	0.000814107
SRR7217843	12400	Compound	mg/100g	589.105	L-Isoleucine	131.095	Organic compounds	Organic acids and derivatives	Carboxylic acids and derivatives	Amino acids, peptides, and analogues	73-32-5	0.00420697
SRR7217843	1946	Compound	mg/100g	990.204	L-Leucine	131.095	Organic compounds	Organic acids and derivatives	Carboxylic acids and derivatives	Amino acids, peptides, and analogues	61-90-5	0.00707133
SRR7217843	474	Compound	mg/100g	634.017	L-Lysine	146.106	Organic compounds	Organic acids and derivatives	Carboxylic acids and derivatives	Amino acids, peptides, and analogues	56-87-1	0.0045277
SRR7217843	12686	Compound	mg/100g	228.545	L-Methionine	149.051	Organic compounds	Organic acids and derivatives	Carboxylic acids and derivatives	Amino acids, peptides, and analogues	63-68-3	0.00163211
SRR7217843	12566	Compound	mg/100g	370.3	L-Cystine	240.024	Organic compounds	Organic acids and derivatives	Carboxylic acids and derivatives	Amino acids, peptides, and analogues	56-89-3	0.00264442
SRR7217843	446	Compound	mg/100g	451.35	L-Tyrosine	181.074	Organic compounds	Phenylpropanoids and polyketides	Phenylpropanoic acids		60-18-4	0.00322322
SRR7217843	12002	Compound	mg/100g	534.095	L-Threonine	119.058	Organic compounds	Lipids and lipid-like molecules	Fatty Acyls	Fatty acids and conjugates	72-19-5	0.00381413
SRR7217843	2250	Compound	mg/100g	203.123	L-Tryptophan	204.09	Organic compounds	Organoheterocyclic compounds	Indoles and derivatives	Indolyl carboxylic acids and derivatives	73-22-3	0.00145056
SRR7217843	2257	Compound	mg/100g	883.374	Arginine	174.112	Organic compounds	Organic acids and derivatives	Carboxylic acids and derivatives	Amino acids, peptides, and analogues	74-79-3	0.00630843
SRR7217843	11859	Compound	mg/100g	310.734	L-Histidine	155.069	Organic compounds	Organic acids and derivatives	Carboxylic acids and derivatives	Amino acids, peptides, and analogues	71-00-1	0.00221904
SRR7217843	556	Compound	mg/100g	653.913	L-Alanine	89.0477	Organic compounds	Organic acids and derivatives	Carboxylic acids and derivatives	Amino acids, peptides, and analogues	56-41-7	0.00466978
SRR7217843	12570	Compound	mg/100g	1121.51	L-Aspartic acid	133.038	Organic compounds	Organic acids and derivatives	Carboxylic acids and derivatives	Amino acids, peptides, and analogues	56-84-8	0.008009
SRR7217843	12538	Compound	mg/100g	2737.75	L-Glutamic acid	147.053	Organic compounds	Organic acids and derivatives	Carboxylic acids and derivatives	Amino acids, peptides, and analogues	56-86-0	0.0195511
SRR7217843	484	Compound	mg/100g	637.976	Glycine	75.032	Organic compounds	Organic acids and derivatives	Carboxylic acids and derivatives	Amino acids, peptides, and analogues	56-40-6	0.00455597
SRR7217843	570	Compound	mg/100g	600.6	L-Proline	115.063	Organic compounds	Organic acids and derivatives	Carboxylic acids and derivatives	Amino acids, peptides, and analogues	147-85-3	0.00428906
SRR7217843	12742	Compound	mg/100g	664.778	L-Serine	105.043	Organic compounds	Organic acids and derivatives	Carboxylic acids and derivatives	Amino acids, peptides, and analogues	56-45-1	0.00474737
SRR7217843	12360	Compound	mg/100g	0.0103667	Phytomenadione	450.35	Organic compounds	Lipids and lipid-like molecules	Prenol lipids	Quinone and hydroquinone lipids	12001-79-5	7.40314e-08
SRR7217843	3011	Compound	mg/100g	94.4	Dodecanoic acid	200.178	Organic compounds	Lipids and lipid-like molecules	Fatty Acyls	Fatty acids and conjugates	143-07-7	0.000674138
SRR7217843	2432	Compound	mg/100g	0.1	d-Tocopherol	402.35	Organic compounds	Lipids and lipid-like molecules	Prenol lipids	Quinone and hydroquinone lipids	119-13-1	7.14129e-07
SRR7217843	8425	Compound	mg/100g	0.574286	Thiamine	265.112					70-16-6	4.10114e-06
SRR7217843	710	Compound	mg/100g	32.1	Choline	104.108	Organic compounds	Organonitrogen compounds	Quaternary ammonium salts	Cholines	62-49-7	0.000229235
SRR7217843	9021	Compound	mg/100g	18.7175	Betaine	117.079	Organic compounds	Organic acids and derivatives	Carboxylic acids and derivatives	Amino acids, peptides, and analogues	107-43-7	0.000133667
SRR7217843	12533	Compound	mg/100g	100	D-Glucose	540.19	Organic compounds	Organooxygen compounds	Carbohydrates and carbohydrate conjugates	Monosaccharides	50-99-7	0.000714129
SRR7217843	10510	Compound	mg/100g	0.213	4-Hydroxybenzoic acid	138.032	Organic compounds	Benzenoids	Benzene and substituted derivatives	Benzoic acids and derivatives	99-96-7	1.52109e-06
SRR7217843	514	Compound	mg/100g	0.342	Syringic acid	198.053	Organic compounds	Benzenoids	Benzene and substituted derivatives	Benzoic acids and derivatives	530-57-4	2.44232e-06
SRR7217843	846	Compound	mg/100g	0.23737	Vanillic acid	168.042	Organic compounds	Benzenoids	Benzene and substituted derivatives	Benzoic acids and derivatives	121-34-6	1.69513e-06
SRR7217843	284	Compound	mg/100g	2.375	Avenanthramide 2c	315.074					7664-41-7	1.69606e-05
SRR7217843	283	Compound	mg/100g	1.78	Avenanthramide 2p	299.079					7664-41-7	1.27115e-05
SRR7217843	304	Compound	mg/100g	1.95	Avenanthramide K	315.074					7664-41-7	1.39255e-05
SRR7217843	2558	Compound	mg/100g	0.145059	Caffeic acid	180.042	Organic compounds	Phenylpropanoids and polyketides	Cinnamic acids and derivatives	Hydroxycinnamic acids and derivatives	331-39-5	1.03591e-06
SRR7217843	2593	Compound	mg/100g	0.13513	p-Coumaric acid	164.047	Organic compounds	Phenylpropanoids and polyketides	Cinnamic acids and derivatives	Hydroxycinnamic acids and derivatives	7400-08-0	9.65e-07
SRR7217843	285	Compound	mg/100g	3.89167	Avenanthramide 2f	329.09					7664-41-7	2.77915e-05
SRR7217843	12804	Compound	mg/100g	13.9938	Ferulic acid	194.058					1135-24-6	9.99336e-05
SRR7217843	10559	Compound	mg/100g	0.2178	trans-Sinapic acid	224.068	Organic compounds	Phenylpropanoids and polyketides	Cinnamic acids and derivatives	Hydroxycinnamic acids and derivatives	530-59-6	1.55537e-06
SRR7217843	10536	Compound	mg/100g	0.036	4-Hydroxyphenylacetic acid	152.047	Organic compounds	Benzenoids	Benzene and substituted derivatives	Phenylacetic acid derivatives	156-38-7	2.57086e-07
SRR7217843	12581	Compound	mg/100g	0.183	Lariciresinol	360.157					27003-73-2	1.30686e-06
SRR7217843	14420	Compound	mg/100g	0.071	(-)-Matairesinol	370.236					580-72-3	5.07032e-07
SRR7217843	1447	Compound	mg/100g	0.04	Medioresinol	388.152					40957-99-1	2.85652e-07
SRR7217843	2760	Compound	mg/100g	0.194	(+)-Pinoresinol	358.142					487-36-5	1.38541e-06
SRR7217843	12663	Compound	mg/100g	0.019	Secoisolariciresinol	362.173						1.35685e-07
SRR7217843	14723	Compound	mg/100g	0.352	(+)-Syringaresinol	418.163					21453-69-0	2.51373e-06
SRR7217843	10506	Compound	mg/100g	0.115	4-Hydroxybenzaldehyde	122.037	Organic compounds	Benzenoids	Benzene and substituted derivatives	Benzaldehydes	123-08-0	8.21248e-07
SRR7217843	838	Compound	mg/100g	0.2125	Vanillin	152.047	Organic compounds	Benzenoids	Benzene and substituted derivatives	Phenols and derivatives	121-33-5	1.51752e-06
SRR7217843	1128	Compound	mg/100g	55000	Starch	180.063					9005-25-8	0.392771
SRR7217843	1182	Compound	mg/100g	32750	Cellulose	342.116	Organic compounds	Organooxygen compounds	Carbohydrates and carbohydrate conjugates	Oligosaccharides	9004-34-6	0.233877
SRR7217843	3226	Compound	mg/100g	1.3	Spermine	202.216	Organic compounds	Organonitrogen compounds	Amines	Secondary amines	71-44-3	9.28368e-06
SRR7217843	3576	Compound	mg/100g	0.45	Boron	14.0328	Inorganic compounds	Homogeneous metal compounds	Homogeneous metalloid compounds		7440-42-8	3.21358e-06
SRR7217843	3582	Compound	mg/100g	0.01435	Cobalt	58.9332	Inorganic compounds	Homogeneous metal compounds	Homogeneous transition metal compounds		7440-48-4	1.02478e-07
SRR7217843	3714	Compound	mg/100g	18.3	Silicon	32.0082	Inorganic compounds	Homogeneous metal compounds	Homogeneous metalloid compounds		7440-21-3	0.000130686
SRR7217843	3718	Compound	mg/100g	237.5	Sulfur	31.9721					7704-34-9	0.00169606
SRR7217843	3723	Compound	mg/100g	0.6	Tin	123.933	Inorganic compounds	Mixed metal/non-metal compounds	Miscellaneous mixed metal/non-metals		7440-31-5	4.28477e-06
SRR7217843	3843	Compound	mg/100g	17.6205	Carotene	536.438					7235-40-7	0.000125833
SRR7217843	9722	Compound	mg/100g	10500	Lignin	508.994					9005-53-2	0.0749836
SRR7217843	11907	Compound	mg/100g	31	Quercetin	302.043	Organic compounds	Phenylpropanoids and polyketides	Flavonoids	Flavones	117-39-5	0.00022138
SRR7217843	12042	Compound	mg/100g	1.4	Spermidine	145.158	Organic compounds	Organonitrogen compounds	Amines	Secondary amines	124-20-9	9.99781e-06
SRR7217843	12708	Compound	mg/100g	1	Scopoletin	192.042	Organic compounds	Phenylpropanoids and polyketides	Coumarins and derivatives	Hydroxycoumarins	92-61-5	7.14129e-06
SRR7217843	14616	Compound	mg/100g	3.75	beta-Carotene	536.438					7235-40-7	2.67798e-05
SRR7217843	16256	Compound	mg/100g	227.5	Chlorine	69.9377					7782-50-5	0.00162464
SRR7217843	787	Compound	mg/100g	2636.46	L-Asparagine	132.053	Organic compounds	Organic acids and derivatives	Carboxylic acids and derivatives	Amino acids, peptides, and analogues	70-47-3	0.0188277
SRR7217843	11844	Compound	mg/100g	99.7497	L-Citrulline	175.096	Organic compounds	Organic acids and derivatives	Carboxylic acids and derivatives	Amino acids, peptides, and analogues	372-75-8	0.000712342
SRR7217843	12167	Compound	mg/100g	1764.16	Levoglutamide	146.069	Organic compounds	Organic acids and derivatives	Carboxylic acids and derivatives	Amino acids, peptides, and analogues	56-85-9	0.0125984
SRR7217843	12539	Compound	mg/100g	2786.75	Glutamic acid	147.053					6899-05-4	0.019901
SRR7217843	12169	Compound	mg/100g	230	Racemethionine	149.051	Organic compounds	Organic acids and derivatives	Carboxylic acids and derivatives	Amino acids, peptides, and analogues	59-51-8	0.0016425
SRR7217843	13248	Compound	mg/100g	515.753	(±)-Phenylalanine	165.079					150-30-1	0.00368314
SRR7217843	30172	Compound	mg/100g	1176.91	Proline	115.063					609-36-9	0.00840462
SRR7217843	508	Compound	mg/100g	5.98	NG,NG-Dimethyl-L-arginine	202.143	Organic compounds	Organic acids and derivatives	Carboxylic acids and derivatives	Amino acids, peptides, and analogues	30315-93-6	4.27049e-05
SRR7217843	21972	Compound	mg/100g	138.76	Creatinine	113.059	Organic compounds	Organoheterocyclic compounds	Azolines	Imidazolines	60-27-5	0.000990925
SRR7217843	12166	Compound	mg/100g	15.88	Dopamine	153.079	Organic compounds	Benzenoids	Benzene and substituted derivatives	Phenols and derivatives	62-31-7	0.000113404
SRR7217843	12599	Compound	mg/100g	15.72	Histamine	222.159	Organic compounds	Organonitrogen compounds	Amines	Aralkylamines	51-45-6	0.000112261
SRR7217843	30174	Compound	mg/100g	6.36	cis 4-Hydroxyproline	131.058					618-27-9	4.54186e-05
SRR7217843	13514	Compound	mg/100g	11.96	4-Hydroxyproline	131.058	Organic compounds	Organic acids and derivatives	Carboxylic acids and derivatives	Amino acids, peptides, and analogues	51-35-4	8.54098e-05
SRR7217843	1494	Compound	mg/100g	30.53	Putrescine	88.1	Organic compounds	Organonitrogen compounds	Amines	Primary amines	110-60-1	0.000218024
SRR7217843	12161	Compound	mg/100g	9.76	Serotonin	176.095	Organic compounds	Organoheterocyclic compounds	Indoles and derivatives	Tryptamines and derivatives	50-67-9	6.9699e-05
SRR7217843	3192	Compound	mg/100g	18.22	Taurine	125.015	Organic compounds	Organic acids and derivatives	Sulfonic acids and derivatives	Sulfonic acids	107-35-7	0.000130114
SRR7217843	13401	Compound	mg/100g	2250	Nitrogen	28.0061					7727-37-9	0.0160679
SRR7217843	39	Nutrient	mg/100g	1138.38	Ash							0.00970065
SRR7217843	2251	Compound	mg/100g	91.5383	(±)-Tryptophan	204.09	Organic compounds	Organoheterocyclic compounds	Indoles and derivatives	Indolyl carboxylic acids and derivatives	54-12-6	0.000653702
SRR7217843	2520	Compound	mg/100g	501.75	(R)-Oxypeucedanin	286.084					3173-02-2	0.00358314
SRR7217843	12861	Compound	mg/100g	2233.33	Oleic acid	282.256					112-80-1	0.0159489
SRR7217843	12126	Compound	mg/100g	566.667	(±)-erythro-Isoleucine	131.095	Organic compounds	Organic acids and derivatives	Carboxylic acids and derivatives	Amino acids, peptides, and analogues	443-79-8	0.00404673
SRR7217843	12890	Compound	mg/100g	586.667	epsilon-Polylysine	146.106					25104-18-1	0.00418956
SRR7217843	24096	Compound	mg/100g	1200	D-Aspartic acid	133.038					1783-96-6	0.00856955
SRR7217843	16357	Compound	mg/100g	2966.67	(E)-2-Phenyl-2-butenal	146.073	Organic compounds	Benzenoids	Benzene and substituted derivatives	Phenylacetaldehydes	4411-89-6	0.0211858
SRR7217810	1	Nutrient	mg/100g	10301.5	Fat							0.140745
SRR7217810	2	Nutrient	mg/100g	26391.2	Proteins							0.360572
SRR7217810	3	Nutrient	mg/100g	25104.6	Carbohydrate							0.342994
SRR7217810	4	Nutrient	mg/100g	5193.33	Fatty acids							0.0709543
SRR7217810	5	Nutrient	mg/100g	2800	Fiber (dietary)							0.0382552
SRR7217810	11	Nutrient	mg/100g	18	16:1 undifferentiated							0.000245926
SRR7217810	15	Nutrient	mg/100g	1896	18:1 undifferentiated							0.0259042
SRR7217810	20	Nutrient	mg/100g	1063	18:2 undifferentiated							0.0145233
SRR7217810	21	Nutrient	mg/100g	238	18:3 undifferentiated							0.00325169
SRR7217810	24	Nutrient	mg/100g	135.667	20:1							0.00185355
SRR7217810	34	Nutrient	mg/100g	49.6667	22:1 undifferentiated							0.000678574
SRR7217810	38	Nutrient	kcal/100g	523.667	Energy
SRR7217810	3514	Compound	mg/100g	116.062	Calcium	39.9626	Inorganic compounds	Homogeneous metal compounds	Homogeneous alkaline earth metal compounds		7440-70-2	0.0026884
SRR7217810	16258	Compound	mg/100g	2.84	Iron	55.9349	Inorganic compounds	Homogeneous metal compounds	Homogeneous transition metal compounds		15438-31-0	6.5784e-05
SRR7217810	3521	Compound	mg/100g	290.25	Phosphorus	33.9972					7723-14-0	0.00672317
SRR7217810	3522	Compound	mg/100g	643.625	Potassium	38.9637	Inorganic compounds	Homogeneous metal compounds	Homogeneous alkali metal compounds		7440-09-7	0.0149085
SRR7217810	3524	Compound	mg/100g	68.6875	Sodium	22.9898	Inorganic compounds	Homogeneous metal compounds	Homogeneous alkali metal compounds		7440-23-5	0.00159104
SRR7217810	3730	Compound	mg/100g	3.1275	Zinc	63.9291	Inorganic compounds	Homogeneous metal compounds	Homogeneous transition metal compounds		7440-66-6	7.24435e-05
SRR7217810	3583	Compound	mg/100g	0.646	Copper	62.9296	Inorganic compounds	Homogeneous metal compounds	Homogeneous transition metal compounds		7440-50-8	1.49635e-05
SRR7217810	3637	Compound	mg/100g	1.24467	Manganese	54.938	Inorganic compounds	Homogeneous metal compounds	Homogeneous transition metal compounds		7439-96-5	2.88307e-05
SRR7217810	13403	Compound	mg/100g	0.00446667	Selenium	79.9165	Inorganic compounds	Homogeneous non-metal compounds	Homogeneous other non-metal compounds		7782-49-2	1.03463e-07
SRR7217810	13831	Compound	IU	15	Retinol	286.23	Organic compounds	Lipids and lipid-like molecules	Prenol lipids	Retinoids	68-26-8
SRR7217810	13831	Compound	RE	1	Retinol	286.23	Organic compounds	Lipids and lipid-like molecules	Prenol lipids	Retinoids	68-26-8
SRR7217810	1224	Compound	mg/100g	2.33333	L-Ascorbic acid	176.032					50-81-7	5.40479e-05
SRR7217810	8425	Compound	mg/100g	0.302667	Thiamine	265.112					70-16-6	7.01079e-06
SRR7217810	12163	Compound	mg/100g	0.144	Riboflavine	376.138	Organic compounds	Organoheterocyclic compounds	Pteridines and derivatives	Alloxazines and isoalloxazines	83-88-5	3.33553e-06
SRR7217810	1014	Compound	mg/100g	1.37	Nicotinic acid	123.032	Organic compounds	Organoheterocyclic compounds	Pyridines and derivatives	Pyridinecarboxylic acids and derivatives	59-67-6	3.17338e-05
SRR7217810	8323	Compound	mg/100g	0.375333	Pantothenic acid	219.111					79-83-4	8.69399e-06
SRR7217810	574	Compound	mg/100g	0.125	Pyridoxine	169.074	Organic compounds	Organoheterocyclic compounds	Pyridines and derivatives	Pyridoxines	65-23-6	2.89542e-06
SRR7217810	14507	Compound	mg/100g	52.6607	Folic acid	441.14					59-30-3	0.0012198
SRR7217810	2250	Compound	mg/100g	211.188	L-Tryptophan	204.09	Organic compounds	Organoheterocyclic compounds	Indoles and derivatives	Indolyl carboxylic acids and derivatives	73-22-3	0.00489182
SRR7217810	12002	Compound	mg/100g	971.375	L-Threonine	119.058	Organic compounds	Lipids and lipid-like molecules	Fatty Acyls	Fatty acids and conjugates	72-19-5	0.0225003
SRR7217810	12400	Compound	mg/100g	1178.5	L-Isoleucine	131.095	Organic compounds	Organic acids and derivatives	Carboxylic acids and derivatives	Amino acids, peptides, and analogues	73-32-5	0.0272981
SRR7217810	1946	Compound	mg/100g	1896.56	L-Leucine	131.095	Organic compounds	Organic acids and derivatives	Carboxylic acids and derivatives	Amino acids, peptides, and analogues	61-90-5	0.0439308
SRR7217810	474	Compound	mg/100g	1410.69	L-Lysine	146.106	Organic compounds	Organic acids and derivatives	Carboxylic acids and derivatives	Amino acids, peptides, and analogues	56-87-1	0.0326763
SRR7217810	12686	Compound	mg/100g	186.25	L-Methionine	149.051	Organic compounds	Organic acids and derivatives	Carboxylic acids and derivatives	Amino acids, peptides, and analogues	63-68-3	0.00431418
SRR7217810	12566	Compound	mg/100g	325.5	L-Cystine	240.024	Organic compounds	Organic acids and derivatives	Carboxylic acids and derivatives	Amino acids, peptides, and analogues	56-89-3	0.00753968
SRR7217810	446	Compound	mg/100g	992.312	L-Tyrosine	181.074	Organic compounds	Phenylpropanoids and polyketides	Phenylpropanoic acids		60-18-4	0.0229853
SRR7217810	2257	Compound	mg/100g	2843.38	Arginine	174.112	Organic compounds	Organic acids and derivatives	Carboxylic acids and derivatives	Amino acids, peptides, and analogues	74-79-3	0.0658622
SRR7217810	11859	Compound	mg/100g	751.5	L-Histidine	155.069	Organic compounds	Organic acids and derivatives	Carboxylic acids and derivatives	Amino acids, peptides, and analogues	71-00-1	0.0174073
SRR7217810	556	Compound	mg/100g	945.875	L-Alanine	89.0477	Organic compounds	Organic acids and derivatives	Carboxylic acids and derivatives	Amino acids, peptides, and analogues	56-41-7	0.0219097
SRR7217810	12570	Compound	mg/100g	2829.5	L-Aspartic acid	133.038	Organic compounds	Organic acids and derivatives	Carboxylic acids and derivatives	Amino acids, peptides, and analogues	56-84-8	0.0655408
SRR7217810	12538	Compound	mg/100g	5523.94	L-Glutamic acid	147.053	Organic compounds	Organic acids and derivatives	Carboxylic acids and derivatives	Amino acids, peptides, and analogues	56-86-0	0.127953
SRR7217810	484	Compound	mg/100g	1123.44	Glycine	75.032	Organic compounds	Organic acids and derivatives	Carboxylic acids and derivatives	Amino acids, peptides, and analogues	56-40-6	0.0260226
SRR7217810	570	Compound	mg/100g	1077	L-Proline	115.063	Organic compounds	Organic acids and derivatives	Carboxylic acids and derivatives	Amino acids, peptides, and analogues	147-85-3	0.024947
SRR7217810	12742	Compound	mg/100g	1364.25	L-Serine	105.043	Organic compounds	Organic acids and derivatives	Carboxylic acids and derivatives	Amino acids, peptides, and analogues	56-45-1	0.0316007
SRR7217810	3011	Compound	mg/100g	5.125	Dodecanoic acid	200.178	Organic compounds	Lipids and lipid-like molecules	Fatty Acyls	Fatty acids and conjugates	143-07-7	0.000118712
SRR7217810	787	Compound	mg/100g	11634	L-Asparagine	132.053	Organic compounds	Organic acids and derivatives	Carboxylic acids and derivatives	Amino acids, peptides, and analogues	70-47-3	0.269483
SRR7217810	3772	Compound	mg/100g	270	Gadoleic acid	310.287					29204-02-2	0.00625412
SRR7217810	4288	Compound	mg/100g	98.5	Erucic acid	338.318	Organic compounds	Lipids and lipid-like molecules	Fatty Acyls	Fatty acids and conjugates	112-86-7	0.00228159
SRR7217810	12465	Compound	mg/100g	472	alpha-Linolenic acid	278.225	Organic compounds	Lipids and lipid-like molecules	Lineolic acids and derivatives		463-40-1	0.0109331
SRR7217810	12763	Compound	mg/100g	2111.25	(Z,Z)-9,12-Octadecadienoic acid	280.24	Organic compounds	Lipids and lipid-like molecules	Lineolic acids and derivatives		60-33-3	0.0489037
SRR7217810	12861	Compound	mg/100g	3765.25	Oleic acid	282.256					112-80-1	0.087216
SRR7217810	11831	Compound	mg/100g	0.15	Genistein	270.053	Organic compounds	Phenylpropanoids and polyketides	Isoflavonoids	Isoflav-2-enes	446-72-0	3.47451e-06
SRR7217810	5583	Compound	mg/100g	0.25	Isoflavones	222.068					574-12-9	5.79085e-06
SRR7217810	39	Nutrient	mg/100g	1.658	Ash							2.26525e-05
SRR7217874	1	Nutrient	mg/100g	703.333	Fat							0.0628248
SRR7217874	2	Nutrient	mg/100g	2239.38	Proteins							0.200031
SRR7217874	3	Nutrient	mg/100g	5079.76	Carbohydrate							0.453747
SRR7217874	4	Nutrient	mg/100g	160	Fatty acids							0.0142919
SRR7217874	5	Nutrient	mg/100g	2220	Fiber (dietary)							0.1983
SRR7217874	15	Nutrient	mg/100g	4	18:1 undifferentiated							0.000357298
SRR7217874	20	Nutrient	mg/100g	75	18:2 undifferentiated							0.00669933
SRR7217874	21	Nutrient	mg/100g	13	18:3 undifferentiated							0.00116122
SRR7217874	38	Nutrient	kcal/100g	56.25	Energy
SRR7217874	13831	Compound	RE	104.667	Retinol	286.23	Organic compounds	Lipids and lipid-like molecules	Prenol lipids	Retinoids	68-26-8
SRR7217874	14616	Compound	mg/100g	3.125	beta-Carotene	536.438					7235-40-7	0.000589047
SRR7217874	8417	Compound	mg/100g	0.08	Thiamine hydrochloride	336.058					67-03-8	1.50796e-05
SRR7217874	12163	Compound	mg/100g	0.176667	Riboflavine	376.138	Organic compounds	Organoheterocyclic compounds	Pteridines and derivatives	Alloxazines and isoalloxazines	83-88-5	3.33008e-05
SRR7217874	1014	Compound	NE	0.483	Nicotinic acid	123.032	Organic compounds	Organoheterocyclic compounds	Pyridines and derivatives	Pyridinecarboxylic acids and derivatives	59-67-6
SRR7217874	1014	Compound	mg/100g	0.6532	Nicotinic acid	123.032	Organic compounds	Organoheterocyclic compounds	Pyridines and derivatives	Pyridinecarboxylic acids and derivatives	59-67-6	0.000123125
SRR7217874	574	Compound	mg/100g	0.045	Pyridoxine	169.074	Organic compounds	Organoheterocyclic compounds	Pyridines and derivatives	Pyridoxines	65-23-6	8.48228e-06
SRR7217874	8323	Compound	mg/100g	2.6	Pantothenic acid	219.111					79-83-4	0.000490087
SRR7217874	14507	Compound	mg/100g	18.0203	Folic acid	441.14					59-30-3	0.00339673
SRR7217874	1224	Compound	mg/100g	57.27	L-Ascorbic acid	176.032					50-81-7	0.0107951
SRR7217874	3524	Compound	mg/100g	57.825	Sodium	22.9898	Inorganic compounds	Homogeneous metal compounds	Homogeneous alkali metal compounds		7440-23-5	0.0108997
SRR7217874	3522	Compound	mg/100g	1085.96	Potassium	38.9637	Inorganic compounds	Homogeneous metal compounds	Homogeneous alkali metal compounds		7440-09-7	0.204698
SRR7217874	3514	Compound	mg/100g	131.183	Calcium	39.9626	Inorganic compounds	Homogeneous metal compounds	Homogeneous alkaline earth metal compounds		7440-70-2	0.0247274
SRR7217874	3521	Compound	mg/100g	96.025	Phosphorus	33.9972					7723-14-0	0.0181002
SRR7217874	16258	Compound	mg/100g	3.73167	Iron	55.9349	Inorganic compounds	Homogeneous metal compounds	Homogeneous transition metal compounds		15438-31-0	0.000703401
SRR7217874	3583	Compound	mg/100g	0.230833	Copper	62.9296	Inorganic compounds	Homogeneous metal compounds	Homogeneous transition metal compounds		7440-50-8	4.35109e-05
SRR7217874	3730	Compound	mg/100g	1.94167	Zinc	63.9291	Inorganic compounds	Homogeneous metal compounds	Homogeneous transition metal compounds		7440-66-6	0.000365995
SRR7217874	3637	Compound	mg/100g	0.983333	Manganese	54.938	Inorganic compounds	Homogeneous metal compounds	Homogeneous transition metal compounds		7439-96-5	0.000185353
SRR7217874	21631	Compound	mg/100g	4	C18:1, n-9	282.256						0.00075398
SRR7217874	12763	Compound	mg/100g	263.783	(Z,Z)-9,12-Octadecadienoic acid	280.24	Organic compounds	Lipids and lipid-like molecules	Lineolic acids and derivatives		60-33-3	0.0497219
SRR7217874	12465	Compound	mg/100g	32.63	alpha-Linolenic acid	278.225	Organic compounds	Lipids and lipid-like molecules	Lineolic acids and derivatives		463-40-1	0.00615059
SRR7217874	12400	Compound	mg/100g	208.175	L-Isoleucine	131.095	Organic compounds	Organic acids and derivatives	Carboxylic acids and derivatives	Amino acids, peptides, and analogues	73-32-5	0.03924
SRR7217874	1946	Compound	mg/100g	221.342	L-Leucine	131.095	Organic compounds	Organic acids and derivatives	Carboxylic acids and derivatives	Amino acids, peptides, and analogues	61-90-5	0.0417218
SRR7217874	474	Compound	mg/100g	181.938	L-Lysine	146.106	Organic compounds	Organic acids and derivatives	Carboxylic acids and derivatives	Amino acids, peptides, and analogues	56-87-1	0.0342943
SRR7217874	12686	Compound	mg/100g	31.6167	L-Methionine	149.051	Organic compounds	Organic acids and derivatives	Carboxylic acids and derivatives	Amino acids, peptides, and analogues	63-68-3	0.00595959
SRR7217874	12566	Compound	mg/100g	22.5833	L-Cystine	240.024	Organic compounds	Organic acids and derivatives	Carboxylic acids and derivatives	Amino acids, peptides, and analogues	56-89-3	0.00425685
SRR7217874	446	Compound	mg/100g	90.3417	L-Tyrosine	181.074	Organic compounds	Phenylpropanoids and polyketides	Phenylpropanoic acids		60-18-4	0.017029
SRR7217874	12002	Compound	mg/100g	112.925	L-Threonine	119.058	Organic compounds	Lipids and lipid-like molecules	Fatty Acyls	Fatty acids and conjugates	72-19-5	0.0212858
SRR7217874	2250	Compound	mg/100g	14.4375	L-Tryptophan	204.09	Organic compounds	Organoheterocyclic compounds	Indoles and derivatives	Indolyl carboxylic acids and derivatives	73-22-3	0.0027214
SRR7217874	2257	Compound	mg/100g	140.033	Arginine	174.112	Organic compounds	Organic acids and derivatives	Carboxylic acids and derivatives	Amino acids, peptides, and analogues	74-79-3	0.0263956
SRR7217874	11859	Compound	mg/100g	52.2833	L-Histidine	155.069	Organic compounds	Organic acids and derivatives	Carboxylic acids and derivatives	Amino acids, peptides, and analogues	71-00-1	0.00985515
SRR7217874	556	Compound	mg/100g	140.033	L-Alanine	89.0477	Organic compounds	Organic acids and derivatives	Carboxylic acids and derivatives	Amino acids, peptides, and analogues	56-41-7	0.0263956
SRR7217874	12570	Compound	mg/100g	375.425	L-Aspartic acid	133.038	Organic compounds	Organic acids and derivatives	Carboxylic acids and derivatives	Amino acids, peptides, and analogues	56-84-8	0.0707658
SRR7217874	12538	Compound	mg/100g	481.387	L-Glutamic acid	147.053	Organic compounds	Organic acids and derivatives	Carboxylic acids and derivatives	Amino acids, peptides, and analogues	56-86-0	0.0907392
SRR7217874	484	Compound	mg/100g	131	Glycine	75.032	Organic compounds	Organic acids and derivatives	Carboxylic acids and derivatives	Amino acids, peptides, and analogues	56-40-6	0.0246929
SRR7217874	570	Compound	mg/100g	133.25	L-Proline	115.063	Organic compounds	Organic acids and derivatives	Carboxylic acids and derivatives	Amino acids, peptides, and analogues	147-85-3	0.025117
SRR7217874	12742	Compound	mg/100g	111.333	L-Serine	105.043	Organic compounds	Organic acids and derivatives	Carboxylic acids and derivatives	Amino acids, peptides, and analogues	56-45-1	0.0209858
SRR7217874	3716	Compound	mg/100g	250	Sugars	342.116					57-50-1	0.0471238
SRR7217874	13403	Compound	mg/100g	0.0009	Selenium	79.9165	Inorganic compounds	Homogeneous non-metal compounds	Homogeneous other non-metal compounds		7782-49-2	1.69646e-07
SRR7217874	13831	Compound	IU	2167	Retinol	286.23	Organic compounds	Lipids and lipid-like molecules	Prenol lipids	Retinoids	68-26-8
SRR7217874	565	Compound	mg/100g	0.44	alpha-Tocopherol	430.381	Organic compounds	Lipids and lipid-like molecules	Prenol lipids	Quinone and hydroquinone lipids	59-02-9	8.29378e-05
SRR7217874	8425	Compound	mg/100g	0.08	Thiamine	265.112					70-16-6	1.50796e-05
SRR7217874	710	Compound	mg/100g	16.8	Choline	104.108	Organic compounds	Organonitrogen compounds	Quaternary ammonium salts	Cholines	62-49-7	0.00316672
SRR7217874	12360	Compound	mg/100g	0.231	Phytomenadione	450.35	Organic compounds	Lipids and lipid-like molecules	Prenol lipids	Quinone and hydroquinone lipids	12001-79-5	4.35424e-05
SRR7217874	188	Compound	mg/100g	3.02009	Kaempferol 3-O-(6""""-malonyl-glucoside)	534.101						0.000569272
SRR7217874	16485	Compound	mg/100g	1.34322	Astragalin	448.101	Organic compounds	Phenylpropanoids and polyketides	Flavonoids	Flavonoid glycosides	480-10-4	0.00025319
SRR7217874	634	Compound	mg/100g	16.7152	Kaempferol 3-glucuronide	462.08	Organic compounds	Phenylpropanoids and polyketides	Flavonoids	Flavonoid glycosides	22688-78-4	0.00315073
SRR7217874	16498	Compound	mg/100g	0.158601	Kaempferol 3-rhamnoside	432.106					482-39-3	2.98956e-05
SRR7217874	3517	Compound	mg/100g	0.039	Chromium	51.9405	Inorganic compounds	Homogeneous metal compounds	Homogeneous transition metal compounds		7440-47-3	7.35131e-06
SRR7217874	3571	Compound	mg/100g	11.4	Aluminum	30.005	Inorganic compounds	Homogeneous metal compounds	Homogeneous post-transition metal compounds		7429-90-5	0.00214884
SRR7217874	3576	Compound	mg/100g	1.25	Boron	14.0328	Inorganic compounds	Homogeneous metal compounds	Homogeneous metalloid compounds		7440-42-8	0.000235619
SRR7217874	3582	Compound	mg/100g	0.022	Cobalt	58.9332	Inorganic compounds	Homogeneous metal compounds	Homogeneous transition metal compounds		7440-48-4	4.14689e-06
SRR7217874	3654	Compound	mg/100g	0.154	Molybdenum	97.9054	Inorganic compounds	Homogeneous metal compounds	Homogeneous transition metal compounds		7439-98-7	2.90282e-05
SRR7217874	3718	Compound	mg/100g	82.6	Sulfur	31.9721					7704-34-9	0.0155697
SRR7217874	3764	Compound	mg/100g	0.0044	Arsenic	77.9451	Inorganic compounds	Homogeneous metal compounds	Homogeneous metalloid compounds		7440-38-2	8.29378e-07
SRR7217874	3765	Compound	mg/100g	1.9	Barium	137.905	Inorganic compounds	Homogeneous metal compounds	Homogeneous alkaline earth metal compounds		7440-39-3	0.000358141
SRR7217874	3767	Compound	mg/100g	0.022	Cadmium	113.903	Inorganic compounds	Homogeneous metal compounds	Homogeneous transition metal compounds		7440-43-9	4.14689e-06
SRR7217874	3778	Compound	mg/100g	0.44	Lead	207.977	Inorganic compounds	Homogeneous metal compounds	Homogeneous post-transition metal compounds		7439-92-1	8.29378e-05
SRR7217874	3781	Compound	mg/100g	0.0002	Mercury	201.971	Inorganic compounds	Homogeneous metal compounds	Homogeneous transition metal compounds		7439-97-6	3.7699e-08
SRR7217874	3787	Compound	mg/100g	19	Strontium	87.9056	Inorganic compounds	Homogeneous metal compounds	Homogeneous alkaline earth metal compounds		7440-24-6	0.00358141
SRR7217874	3790	Compound	mg/100g	0.11	Titanium	47.9479	Inorganic compounds	Homogeneous metal compounds	Homogeneous transition metal compounds		7440-32-6	2.07345e-05
SRR7217874	4182	Compound	mg/100g	0.088	Lithium	7.016	Inorganic compounds	Homogeneous metal compounds	Homogeneous alkali metal compounds		7439-93-2	1.65876e-05
SRR7217874	4189	Compound	mg/100g	0.022	Silver	106.905	Inorganic compounds	Homogeneous metal compounds	Homogeneous transition metal compounds		7440-22-4	4.14689e-06
SRR7217874	4190	Compound	mg/100g	0.44	Zirconium	89.9047	Inorganic compounds	Homogeneous metal compounds	Homogeneous transition metal compounds		7440-67-7	8.29378e-05
SRR7217874	12861	Compound	mg/100g	14.0667	Oleic acid	282.256					112-80-1	0.0026515
SRR7217874	13447	Compound	mg/100g	0.22	Nickel	57.9353	Inorganic compounds	Homogeneous metal compounds	Homogeneous transition metal compounds		7440-02-0	4.14689e-05
SRR7217874	633	Compound	mg/100g	10.1	Kaempferol	286.048	Organic compounds	Phenylpropanoids and polyketides	Flavonoids	Flavones	520-18-3	0.0019038
SRR7217874	13401	Compound	mg/100g	200	Nitrogen	28.0061					7727-37-9	0.037699
SRR7217874	39	Nutrient	mg/100g	700.68	Ash							0.0625878
SRR7217874	13831	Compound	mg/100g	0.103	Retinol	286.23	Organic compounds	Lipids and lipid-like molecules	Prenol lipids	Retinoids	68-26-8	1.9415e-05
SRR7217874	2251	Compound	mg/100g	2.5415	(±)-Tryptophan	204.09	Organic compounds	Organoheterocyclic compounds	Indoles and derivatives	Indolyl carboxylic acids and derivatives	54-12-6	0.00047906
SRR7217874	2520	Compound	mg/100g	28	(R)-Oxypeucedanin	286.084					3173-02-2	0.00527786
SRR7217874	12126	Compound	mg/100g	72.5	(±)-erythro-Isoleucine	131.095	Organic compounds	Organic acids and derivatives	Carboxylic acids and derivatives	Amino acids, peptides, and analogues	443-79-8	0.0136659
SRR7217874	12890	Compound	mg/100g	63	epsilon-Polylysine	146.106					25104-18-1	0.0118752
SRR7217874	24096	Compound	mg/100g	130	D-Aspartic acid	133.038					1783-96-6	0.0245044
SRR7217874	16357	Compound	mg/100g	170	(E)-2-Phenyl-2-butenal	146.073	Organic compounds	Benzenoids	Benzene and substituted derivatives	Phenylacetaldehydes	4411-89-6	0.0320442
SRR7217848	1	Nutrient	mg/100g	5700	Fat							0.0485721
SRR7217848	2	Nutrient	mg/100g	11392.2	Proteins							0.0970779
SRR7217848	3	Nutrient	mg/100g	61153.6	Carbohydrate							0.521116
SRR7217848	4	Nutrient	mg/100g	9328.33	Fatty acids							0.0794907
SRR7217848	5	Nutrient	mg/100g	10108.3	Fiber (dietary)							0.0861374
SRR7217848	11	Nutrient	mg/100g	48.6	16:1 undifferentiated							0.000414141
SRR7217848	15	Nutrient	mg/100g	8513.8	18:1 undifferentiated							0.0725497
SRR7217848	20	Nutrient	mg/100g	9531.6	18:2 undifferentiated							0.0812228
SRR7217848	21	Nutrient	mg/100g	436.4	18:3 undifferentiated							0.00371875
SRR7217848	38	Nutrient	kcal/100g	1165.86	Energy
SRR7217848	3514	Compound	mg/100g	176.814	Calcium	39.9626	Inorganic compounds	Homogeneous metal compounds	Homogeneous alkaline earth metal compounds		7440-70-2	0.00126268
SRR7217848	3521	Compound	mg/100g	489	Phosphorus	33.9972					7723-14-0	0.00349209
SRR7217848	565	Compound	α-TE	0.75	alpha-Tocopherol	430.381	Organic compounds	Lipids and lipid-like molecules	Prenol lipids	Quinone and hydroquinone lipids	59-02-9
SRR7217848	565	Compound	mg/100g	1.81423	alpha-Tocopherol	430.381	Organic compounds	Lipids and lipid-like molecules	Prenol lipids	Quinone and hydroquinone lipids	59-02-9	1.29559e-05
SRR7217848	8417	Compound	mg/100g	0.411667	Thiamine hydrochloride	336.058					67-03-8	2.93983e-06
SRR7217848	12163	Compound	mg/100g	0.284833	Riboflavine	376.138	Organic compounds	Organoheterocyclic compounds	Pteridines and derivatives	Alloxazines and isoalloxazines	83-88-5	2.03408e-06
SRR7217848	1014	Compound	NE	3.07667	Nicotinic acid	123.032	Organic compounds	Organoheterocyclic compounds	Pyridines and derivatives	Pyridinecarboxylic acids and derivatives	59-67-6
SRR7217848	1014	Compound	mg/100g	1.9735	Nicotinic acid	123.032	Organic compounds	Organoheterocyclic compounds	Pyridines and derivatives	Pyridinecarboxylic acids and derivatives	59-67-6	1.40933e-05
SRR7217848	574	Compound	mg/100g	0.13725	Pyridoxine	169.074	Organic compounds	Organoheterocyclic compounds	Pyridines and derivatives	Pyridoxines	65-23-6	9.80142e-07
SRR7217848	8323	Compound	mg/100g	1.31511	Pantothenic acid	219.111					79-83-4	9.39159e-06
SRR7217848	14513	Compound	mg/100g	16.2967	Biotin	244.088					58-85-5	0.000116379
SRR7217848	14507	Compound	mg/100g	8.14338	Folic acid	441.14					59-30-3	5.81542e-05
SRR7217848	3524	Compound	mg/100g	53.7833	Sodium	22.9898	Inorganic compounds	Homogeneous metal compounds	Homogeneous alkali metal compounds		7440-23-5	0.000384082
SRR7217848	3522	Compound	mg/100g	702.333	Potassium	38.9637	Inorganic compounds	Homogeneous metal compounds	Homogeneous alkali metal compounds		7440-09-7	0.00501557
SRR7217848	16258	Compound	mg/100g	9.0775	Iron	55.9349	Inorganic compounds	Homogeneous metal compounds	Homogeneous transition metal compounds		15438-31-0	6.48251e-05
SRR7217848	3583	Compound	mg/100g	0.378083	Copper	62.9296	Inorganic compounds	Homogeneous metal compounds	Homogeneous transition metal compounds		7440-50-8	2.7e-06
SRR7217848	3730	Compound	mg/100g	2.863	Zinc	63.9291	Inorganic compounds	Homogeneous metal compounds	Homogeneous transition metal compounds		7440-66-6	2.04455e-05
SRR7217848	3636	Compound	mg/100g	0.00262857	Iodine	253.809					7553-56-2	1.87714e-08
SRR7217848	3637	Compound	mg/100g	5.84825	Manganese	54.938	Inorganic compounds	Homogeneous metal compounds	Homogeneous transition metal compounds		7439-96-5	4.17641e-05
SRR7217848	3517	Compound	mg/100g	0.559286	Chromium	51.9405	Inorganic compounds	Homogeneous metal compounds	Homogeneous transition metal compounds		7440-47-3	3.99402e-06
SRR7217848	13403	Compound	mg/100g	0.0112556	Selenium	79.9165	Inorganic compounds	Homogeneous non-metal compounds	Homogeneous other non-metal compounds		7782-49-2	8.03792e-08
SRR7217848	13447	Compound	mg/100g	0.125	Nickel	57.9353	Inorganic compounds	Homogeneous metal compounds	Homogeneous transition metal compounds		7440-02-0	8.92661e-07
SRR7217848	1131	Compound	mg/100g	977	Sucrose	342.116	Organic compounds	Organooxygen compounds	Carbohydrates and carbohydrate conjugates	Glycosyl compounds	57-50-1	0.00697704
SRR7217848	3716	Compound	mg/100g	2141.43	Sugars	342.116					57-50-1	0.0152926
SRR7217848	21631	Compound	mg/100g	2233.33	C18:1, n-9	282.256						0.0159489
SRR7217848	12763	Compound	mg/100g	2560	(Z,Z)-9,12-Octadecadienoic acid	280.24	Organic compounds	Lipids and lipid-like molecules	Lineolic acids and derivatives		60-33-3	0.0182817
SRR7217848	12465	Compound	mg/100g	114	alpha-Linolenic acid	278.225	Organic compounds	Lipids and lipid-like molecules	Lineolic acids and derivatives		463-40-1	0.000814107
SRR7217848	12400	Compound	mg/100g	589.105	L-Isoleucine	131.095	Organic compounds	Organic acids and derivatives	Carboxylic acids and derivatives	Amino acids, peptides, and analogues	73-32-5	0.00420697
SRR7217848	1946	Compound	mg/100g	990.204	L-Leucine	131.095	Organic compounds	Organic acids and derivatives	Carboxylic acids and derivatives	Amino acids, peptides, and analogues	61-90-5	0.00707133
SRR7217848	474	Compound	mg/100g	634.017	L-Lysine	146.106	Organic compounds	Organic acids and derivatives	Carboxylic acids and derivatives	Amino acids, peptides, and analogues	56-87-1	0.0045277
SRR7217848	12686	Compound	mg/100g	228.545	L-Methionine	149.051	Organic compounds	Organic acids and derivatives	Carboxylic acids and derivatives	Amino acids, peptides, and analogues	63-68-3	0.00163211
SRR7217848	12566	Compound	mg/100g	370.3	L-Cystine	240.024	Organic compounds	Organic acids and derivatives	Carboxylic acids and derivatives	Amino acids, peptides, and analogues	56-89-3	0.00264442
SRR7217848	446	Compound	mg/100g	451.35	L-Tyrosine	181.074	Organic compounds	Phenylpropanoids and polyketides	Phenylpropanoic acids		60-18-4	0.00322322
SRR7217848	12002	Compound	mg/100g	534.095	L-Threonine	119.058	Organic compounds	Lipids and lipid-like molecules	Fatty Acyls	Fatty acids and conjugates	72-19-5	0.00381413
SRR7217848	2250	Compound	mg/100g	203.123	L-Tryptophan	204.09	Organic compounds	Organoheterocyclic compounds	Indoles and derivatives	Indolyl carboxylic acids and derivatives	73-22-3	0.00145056
SRR7217848	2257	Compound	mg/100g	883.374	Arginine	174.112	Organic compounds	Organic acids and derivatives	Carboxylic acids and derivatives	Amino acids, peptides, and analogues	74-79-3	0.00630843
SRR7217848	11859	Compound	mg/100g	310.734	L-Histidine	155.069	Organic compounds	Organic acids and derivatives	Carboxylic acids and derivatives	Amino acids, peptides, and analogues	71-00-1	0.00221904
SRR7217848	556	Compound	mg/100g	653.913	L-Alanine	89.0477	Organic compounds	Organic acids and derivatives	Carboxylic acids and derivatives	Amino acids, peptides, and analogues	56-41-7	0.00466978
SRR7217848	12570	Compound	mg/100g	1121.51	L-Aspartic acid	133.038	Organic compounds	Organic acids and derivatives	Carboxylic acids and derivatives	Amino acids, peptides, and analogues	56-84-8	0.008009
SRR7217848	12538	Compound	mg/100g	2737.75	L-Glutamic acid	147.053	Organic compounds	Organic acids and derivatives	Carboxylic acids and derivatives	Amino acids, peptides, and analogues	56-86-0	0.0195511
SRR7217848	484	Compound	mg/100g	637.976	Glycine	75.032	Organic compounds	Organic acids and derivatives	Carboxylic acids and derivatives	Amino acids, peptides, and analogues	56-40-6	0.00455597
SRR7217848	570	Compound	mg/100g	600.6	L-Proline	115.063	Organic compounds	Organic acids and derivatives	Carboxylic acids and derivatives	Amino acids, peptides, and analogues	147-85-3	0.00428906
SRR7217848	12742	Compound	mg/100g	664.778	L-Serine	105.043	Organic compounds	Organic acids and derivatives	Carboxylic acids and derivatives	Amino acids, peptides, and analogues	56-45-1	0.00474737
SRR7217848	12360	Compound	mg/100g	0.0103667	Phytomenadione	450.35	Organic compounds	Lipids and lipid-like molecules	Prenol lipids	Quinone and hydroquinone lipids	12001-79-5	7.40314e-08
SRR7217848	3011	Compound	mg/100g	94.4	Dodecanoic acid	200.178	Organic compounds	Lipids and lipid-like molecules	Fatty Acyls	Fatty acids and conjugates	143-07-7	0.000674138
SRR7217848	2432	Compound	mg/100g	0.1	d-Tocopherol	402.35	Organic compounds	Lipids and lipid-like molecules	Prenol lipids	Quinone and hydroquinone lipids	119-13-1	7.14129e-07
SRR7217848	8425	Compound	mg/100g	0.574286	Thiamine	265.112					70-16-6	4.10114e-06
SRR7217848	710	Compound	mg/100g	32.1	Choline	104.108	Organic compounds	Organonitrogen compounds	Quaternary ammonium salts	Cholines	62-49-7	0.000229235
SRR7217848	9021	Compound	mg/100g	18.7175	Betaine	117.079	Organic compounds	Organic acids and derivatives	Carboxylic acids and derivatives	Amino acids, peptides, and analogues	107-43-7	0.000133667
SRR7217848	12533	Compound	mg/100g	100	D-Glucose	540.19	Organic compounds	Organooxygen compounds	Carbohydrates and carbohydrate conjugates	Monosaccharides	50-99-7	0.000714129
SRR7217848	10510	Compound	mg/100g	0.213	4-Hydroxybenzoic acid	138.032	Organic compounds	Benzenoids	Benzene and substituted derivatives	Benzoic acids and derivatives	99-96-7	1.52109e-06
SRR7217848	514	Compound	mg/100g	0.342	Syringic acid	198.053	Organic compounds	Benzenoids	Benzene and substituted derivatives	Benzoic acids and derivatives	530-57-4	2.44232e-06
SRR7217848	846	Compound	mg/100g	0.23737	Vanillic acid	168.042	Organic compounds	Benzenoids	Benzene and substituted derivatives	Benzoic acids and derivatives	121-34-6	1.69513e-06
SRR7217848	284	Compound	mg/100g	2.375	Avenanthramide 2c	315.074					7664-41-7	1.69606e-05
SRR7217848	283	Compound	mg/100g	1.78	Avenanthramide 2p	299.079					7664-41-7	1.27115e-05
SRR7217848	304	Compound	mg/100g	1.95	Avenanthramide K	315.074					7664-41-7	1.39255e-05
SRR7217848	2558	Compound	mg/100g	0.145059	Caffeic acid	180.042	Organic compounds	Phenylpropanoids and polyketides	Cinnamic acids and derivatives	Hydroxycinnamic acids and derivatives	331-39-5	1.03591e-06
SRR7217848	2593	Compound	mg/100g	0.13513	p-Coumaric acid	164.047	Organic compounds	Phenylpropanoids and polyketides	Cinnamic acids and derivatives	Hydroxycinnamic acids and derivatives	7400-08-0	9.65e-07
SRR7217848	285	Compound	mg/100g	3.89167	Avenanthramide 2f	329.09					7664-41-7	2.77915e-05
SRR7217848	12804	Compound	mg/100g	13.9938	Ferulic acid	194.058					1135-24-6	9.99336e-05
SRR7217848	10559	Compound	mg/100g	0.2178	trans-Sinapic acid	224.068	Organic compounds	Phenylpropanoids and polyketides	Cinnamic acids and derivatives	Hydroxycinnamic acids and derivatives	530-59-6	1.55537e-06
SRR7217848	10536	Compound	mg/100g	0.036	4-Hydroxyphenylacetic acid	152.047	Organic compounds	Benzenoids	Benzene and substituted derivatives	Phenylacetic acid derivatives	156-38-7	2.57086e-07
SRR7217848	12581	Compound	mg/100g	0.183	Lariciresinol	360.157					27003-73-2	1.30686e-06
SRR7217848	14420	Compound	mg/100g	0.071	(-)-Matairesinol	370.236					580-72-3	5.07032e-07
SRR7217848	1447	Compound	mg/100g	0.04	Medioresinol	388.152					40957-99-1	2.85652e-07
SRR7217848	2760	Compound	mg/100g	0.194	(+)-Pinoresinol	358.142					487-36-5	1.38541e-06
SRR7217848	12663	Compound	mg/100g	0.019	Secoisolariciresinol	362.173						1.35685e-07
SRR7217848	14723	Compound	mg/100g	0.352	(+)-Syringaresinol	418.163					21453-69-0	2.51373e-06
SRR7217848	10506	Compound	mg/100g	0.115	4-Hydroxybenzaldehyde	122.037	Organic compounds	Benzenoids	Benzene and substituted derivatives	Benzaldehydes	123-08-0	8.21248e-07
SRR7217848	838	Compound	mg/100g	0.2125	Vanillin	152.047	Organic compounds	Benzenoids	Benzene and substituted derivatives	Phenols and derivatives	121-33-5	1.51752e-06
SRR7217848	1128	Compound	mg/100g	55000	Starch	180.063					9005-25-8	0.392771
SRR7217848	1182	Compound	mg/100g	32750	Cellulose	342.116	Organic compounds	Organooxygen compounds	Carbohydrates and carbohydrate conjugates	Oligosaccharides	9004-34-6	0.233877
SRR7217848	3226	Compound	mg/100g	1.3	Spermine	202.216	Organic compounds	Organonitrogen compounds	Amines	Secondary amines	71-44-3	9.28368e-06
SRR7217848	3576	Compound	mg/100g	0.45	Boron	14.0328	Inorganic compounds	Homogeneous metal compounds	Homogeneous metalloid compounds		7440-42-8	3.21358e-06
SRR7217848	3582	Compound	mg/100g	0.01435	Cobalt	58.9332	Inorganic compounds	Homogeneous metal compounds	Homogeneous transition metal compounds		7440-48-4	1.02478e-07
SRR7217848	3714	Compound	mg/100g	18.3	Silicon	32.0082	Inorganic compounds	Homogeneous metal compounds	Homogeneous metalloid compounds		7440-21-3	0.000130686
SRR7217848	3718	Compound	mg/100g	237.5	Sulfur	31.9721					7704-34-9	0.00169606
SRR7217848	3723	Compound	mg/100g	0.6	Tin	123.933	Inorganic compounds	Mixed metal/non-metal compounds	Miscellaneous mixed metal/non-metals		7440-31-5	4.28477e-06
SRR7217848	3843	Compound	mg/100g	17.6205	Carotene	536.438					7235-40-7	0.000125833
SRR7217848	9722	Compound	mg/100g	10500	Lignin	508.994					9005-53-2	0.0749836
SRR7217848	11907	Compound	mg/100g	31	Quercetin	302.043	Organic compounds	Phenylpropanoids and polyketides	Flavonoids	Flavones	117-39-5	0.00022138
SRR7217848	12042	Compound	mg/100g	1.4	Spermidine	145.158	Organic compounds	Organonitrogen compounds	Amines	Secondary amines	124-20-9	9.99781e-06
SRR7217848	12708	Compound	mg/100g	1	Scopoletin	192.042	Organic compounds	Phenylpropanoids and polyketides	Coumarins and derivatives	Hydroxycoumarins	92-61-5	7.14129e-06
SRR7217848	14616	Compound	mg/100g	3.75	beta-Carotene	536.438					7235-40-7	2.67798e-05
SRR7217848	16256	Compound	mg/100g	227.5	Chlorine	69.9377					7782-50-5	0.00162464
SRR7217848	787	Compound	mg/100g	2636.46	L-Asparagine	132.053	Organic compounds	Organic acids and derivatives	Carboxylic acids and derivatives	Amino acids, peptides, and analogues	70-47-3	0.0188277
SRR7217848	11844	Compound	mg/100g	99.7497	L-Citrulline	175.096	Organic compounds	Organic acids and derivatives	Carboxylic acids and derivatives	Amino acids, peptides, and analogues	372-75-8	0.000712342
SRR7217848	12167	Compound	mg/100g	1764.16	Levoglutamide	146.069	Organic compounds	Organic acids and derivatives	Carboxylic acids and derivatives	Amino acids, peptides, and analogues	56-85-9	0.0125984
SRR7217848	12539	Compound	mg/100g	2786.75	Glutamic acid	147.053					6899-05-4	0.019901
SRR7217848	12169	Compound	mg/100g	230	Racemethionine	149.051	Organic compounds	Organic acids and derivatives	Carboxylic acids and derivatives	Amino acids, peptides, and analogues	59-51-8	0.0016425
SRR7217848	13248	Compound	mg/100g	515.753	(±)-Phenylalanine	165.079					150-30-1	0.00368314
SRR7217848	30172	Compound	mg/100g	1176.91	Proline	115.063					609-36-9	0.00840462
SRR7217848	508	Compound	mg/100g	5.98	NG,NG-Dimethyl-L-arginine	202.143	Organic compounds	Organic acids and derivatives	Carboxylic acids and derivatives	Amino acids, peptides, and analogues	30315-93-6	4.27049e-05
SRR7217848	21972	Compound	mg/100g	138.76	Creatinine	113.059	Organic compounds	Organoheterocyclic compounds	Azolines	Imidazolines	60-27-5	0.000990925
SRR7217848	12166	Compound	mg/100g	15.88	Dopamine	153.079	Organic compounds	Benzenoids	Benzene and substituted derivatives	Phenols and derivatives	62-31-7	0.000113404
SRR7217848	12599	Compound	mg/100g	15.72	Histamine	222.159	Organic compounds	Organonitrogen compounds	Amines	Aralkylamines	51-45-6	0.000112261
SRR7217848	30174	Compound	mg/100g	6.36	cis 4-Hydroxyproline	131.058					618-27-9	4.54186e-05
SRR7217848	13514	Compound	mg/100g	11.96	4-Hydroxyproline	131.058	Organic compounds	Organic acids and derivatives	Carboxylic acids and derivatives	Amino acids, peptides, and analogues	51-35-4	8.54098e-05
SRR7217848	1494	Compound	mg/100g	30.53	Putrescine	88.1	Organic compounds	Organonitrogen compounds	Amines	Primary amines	110-60-1	0.000218024
SRR7217848	12161	Compound	mg/100g	9.76	Serotonin	176.095	Organic compounds	Organoheterocyclic compounds	Indoles and derivatives	Tryptamines and derivatives	50-67-9	6.9699e-05
SRR7217848	3192	Compound	mg/100g	18.22	Taurine	125.015	Organic compounds	Organic acids and derivatives	Sulfonic acids and derivatives	Sulfonic acids	107-35-7	0.000130114
SRR7217848	13401	Compound	mg/100g	2250	Nitrogen	28.0061					7727-37-9	0.0160679
SRR7217848	39	Nutrient	mg/100g	1138.38	Ash							0.00970065
SRR7217848	2251	Compound	mg/100g	91.5383	(±)-Tryptophan	204.09	Organic compounds	Organoheterocyclic compounds	Indoles and derivatives	Indolyl carboxylic acids and derivatives	54-12-6	0.000653702
SRR7217848	2520	Compound	mg/100g	501.75	(R)-Oxypeucedanin	286.084					3173-02-2	0.00358314
SRR7217848	12861	Compound	mg/100g	2233.33	Oleic acid	282.256					112-80-1	0.0159489
SRR7217848	12126	Compound	mg/100g	566.667	(±)-erythro-Isoleucine	131.095	Organic compounds	Organic acids and derivatives	Carboxylic acids and derivatives	Amino acids, peptides, and analogues	443-79-8	0.00404673
SRR7217848	12890	Compound	mg/100g	586.667	epsilon-Polylysine	146.106					25104-18-1	0.00418956
SRR7217848	24096	Compound	mg/100g	1200	D-Aspartic acid	133.038					1783-96-6	0.00856955
SRR7217848	16357	Compound	mg/100g	2966.67	(E)-2-Phenyl-2-butenal	146.073	Organic compounds	Benzenoids	Benzene and substituted derivatives	Phenylacetaldehydes	4411-89-6	0.0211858
SRR7217817	2	Nutrient	mg/100g	15610.4	Proteins							0.472755
SRR7217817	3	Nutrient	mg/100g	637.521	Carbohydrate							0.0193071
SRR7217817	4	Nutrient	mg/100g	4775.15	Fatty acids							0.144614
SRR7217817	5	Nutrient	mg/100g	297.638	Fiber (dietary)							0.00901386
SRR7217817	7	Nutrient	mg/100g	0.909042	14:1							2.753e-05
SRR7217817	9	Nutrient	mg/100g	35.5748	16:1 c							0.00107737
SRR7217817	10	Nutrient	mg/100g	0.425197	16:1 t							1.28769e-05
SRR7217817	11	Nutrient	mg/100g	148.932	16:1 undifferentiated							0.00451036
SRR7217817	12	Nutrient	mg/100g	5.66183	17:1							0.000171467
SRR7217817	13	Nutrient	mg/100g	1537.37	18:1 c							0.0465587
SRR7217817	14	Nutrient	mg/100g	21.8578	18:1 t							0.000661957
SRR7217817	15	Nutrient	mg/100g	2214.7	18:1 undifferentiated							0.0670714
SRR7217817	16	Nutrient	mg/100g	7.0544	18:2 CLAs							0.00021364
SRR7217817	18	Nutrient	mg/100g	6.51679	18:2 t not further defined							0.000197359
SRR7217817	19	Nutrient	mg/100g	10.8121	18:2 t,t							0.000327442
SRR7217817	20	Nutrient	mg/100g	585.973	18:2 undifferentiated							0.017746
SRR7217817	21	Nutrient	mg/100g	38.9906	18:3 undifferentiated							0.00118082
SRR7217817	22	Nutrient	mg/100g	2	18:3i							6.05693e-05
SRR7217817	23	Nutrient	mg/100g	22.748	18:4							0.000688916
SRR7217817	24	Nutrient	mg/100g	38.3264	20:1							0.0011607
SRR7217817	25	Nutrient	mg/100g	22.0346	20:2 n-6 c,c							0.000667312
SRR7217817	26	Nutrient	mg/100g	1.13386	20:3 n-3							3.43385e-05
SRR7217817	27	Nutrient	mg/100g	2.69291	20:3 n-6							8.15539e-05
SRR7217817	28	Nutrient	mg/100g	3.59098	20:3 undifferentiated							0.000108752
SRR7217817	29	Nutrient	mg/100g	36.9011	20:4 undifferentiated							0.00111754
SRR7217817	31	Nutrient	mg/100g	4.33453	22:0							0.00013127
SRR7217817	32	Nutrient	mg/100g	1.48819	22:1 c							4.50693e-05
SRR7217817	33	Nutrient	mg/100g	1.27559	22:1 t							3.86308e-05
SRR7217817	34	Nutrient	mg/100g	5.52756	22:1 undifferentiated							0.0001674
SRR7217817	35	Nutrient	mg/100g	4.67717	22:4							0.000141646
SRR7217817	36	Nutrient	mg/100g	7.50402	22:5 n-3							0.000227257
SRR7217817	37	Nutrient	mg/100g	1.27559	24:1 c							3.86308e-05
SRR7217817	38	Nutrient	kcal/100g	447.093	Energy
SRR7217817	12163	Compound	mg/100g	0.173628	Riboflavine	376.138	Organic compounds	Organoheterocyclic compounds	Pteridines and derivatives	Alloxazines and isoalloxazines	83-88-5	5.91461e-06
SRR7217817	1014	Compound	NE	3.76844	Nicotinic acid	123.032	Organic compounds	Organoheterocyclic compounds	Pyridines and derivatives	Pyridinecarboxylic acids and derivatives	59-67-6
SRR7217817	1014	Compound	mg/100g	2.81511	Nicotinic acid	123.032	Organic compounds	Organoheterocyclic compounds	Pyridines and derivatives	Pyridinecarboxylic acids and derivatives	59-67-6	9.58964e-05
SRR7217817	574	Compound	mg/100g	0.165522	Pyridoxine	169.074	Organic compounds	Organoheterocyclic compounds	Pyridines and derivatives	Pyridoxines	65-23-6	5.63847e-06
SRR7217817	8323	Compound	mg/100g	0.363466	Pantothenic acid	219.111					79-83-4	1.23814e-05
SRR7217817	14513	Compound	mg/100g	1.77063	Biotin	244.088					58-85-5	6.03163e-05
SRR7217817	14507	Compound	mg/100g	0.608618	Folic acid	441.14					59-30-3	2.07325e-05
SRR7217817	3524	Compound	mg/100g	192.155	Sodium	22.9898	Inorganic compounds	Homogeneous metal compounds	Homogeneous alkali metal compounds		7440-23-5	0.00654574
SRR7217817	3522	Compound	mg/100g	132.641	Potassium	38.9637	Inorganic compounds	Homogeneous metal compounds	Homogeneous alkali metal compounds		7440-09-7	0.00451839
SRR7217817	3514	Compound	mg/100g	5.57049	Calcium	39.9626	Inorganic compounds	Homogeneous metal compounds	Homogeneous alkaline earth metal compounds		7440-70-2	0.000189758
SRR7217817	3521	Compound	mg/100g	93.2974	Phosphorus	33.9972					7723-14-0	0.00317816
SRR7217817	16258	Compound	mg/100g	0.552925	Iron	55.9349	Inorganic compounds	Homogeneous metal compounds	Homogeneous transition metal compounds		15438-31-0	1.88353e-05
SRR7217817	3583	Compound	mg/100g	0.0521419	Copper	62.9296	Inorganic compounds	Homogeneous metal compounds	Homogeneous transition metal compounds		7440-50-8	1.77621e-06
SRR7217817	3730	Compound	mg/100g	1.09755	Zinc	63.9291	Inorganic compounds	Homogeneous metal compounds	Homogeneous transition metal compounds		7440-66-6	3.73877e-05
SRR7217817	3637	Compound	mg/100g	0.0106942	Manganese	54.938	Inorganic compounds	Homogeneous metal compounds	Homogeneous transition metal compounds		7439-96-5	3.64296e-07
SRR7217817	3517	Compound	mg/100g	0.00248326	Chromium	51.9405	Inorganic compounds	Homogeneous metal compounds	Homogeneous transition metal compounds		7440-47-3	8.4592e-08
SRR7217817	13403	Compound	mg/100g	0.0116065	Selenium	79.9165	Inorganic compounds	Homogeneous non-metal compounds	Homogeneous other non-metal compounds		7782-49-2	3.95373e-07
SRR7217817	13447	Compound	mg/100g	0.00179539	Nickel	57.9353	Inorganic compounds	Homogeneous metal compounds	Homogeneous transition metal compounds		7440-02-0	6.11598e-08
SRR7217817	21631	Compound	mg/100g	2098.91	C18:1, n-9	282.256						0.0714989
SRR7217817	3772	Compound	mg/100g	39.6496	Gadoleic acid	310.287					29204-02-2	0.00135066
SRR7217817	12763	Compound	mg/100g	526.569	(Z,Z)-9,12-Octadecadienoic acid	280.24	Organic compounds	Lipids and lipid-like molecules	Lineolic acids and derivatives		60-33-3	0.0179375
SRR7217817	12465	Compound	mg/100g	33.1005	alpha-Linolenic acid	278.225	Organic compounds	Lipids and lipid-like molecules	Lineolic acids and derivatives		463-40-1	0.00112756
SRR7217817	13272	Compound	mg/100g	3817.77	Cholesterol	386.355	Organic compounds	Lipids and lipid-like molecules	Steroids and steroid derivatives	Cholestane steroids	57-88-5	0.130052
SRR7217817	12400	Compound	mg/100g	428.093	L-Isoleucine	131.095	Organic compounds	Organic acids and derivatives	Carboxylic acids and derivatives	Amino acids, peptides, and analogues	73-32-5	0.0145829
SRR7217817	1946	Compound	mg/100g	714.594	L-Leucine	131.095	Organic compounds	Organic acids and derivatives	Carboxylic acids and derivatives	Amino acids, peptides, and analogues	61-90-5	0.0243425
SRR7217817	474	Compound	mg/100g	802.18	L-Lysine	146.106	Organic compounds	Organic acids and derivatives	Carboxylic acids and derivatives	Amino acids, peptides, and analogues	56-87-1	0.0273261
SRR7217817	12686	Compound	mg/100g	228.656	L-Methionine	149.051	Organic compounds	Organic acids and derivatives	Carboxylic acids and derivatives	Amino acids, peptides, and analogues	63-68-3	0.00778913
SRR7217817	12566	Compound	mg/100g	96.9069	L-Cystine	240.024	Organic compounds	Organic acids and derivatives	Carboxylic acids and derivatives	Amino acids, peptides, and analogues	56-89-3	0.00330112
SRR7217817	446	Compound	mg/100g	316.844	L-Tyrosine	181.074	Organic compounds	Phenylpropanoids and polyketides	Phenylpropanoic acids		60-18-4	0.0107932
SRR7217817	12002	Compound	mg/100g	393.426	L-Threonine	119.058	Organic compounds	Lipids and lipid-like molecules	Fatty Acyls	Fatty acids and conjugates	72-19-5	0.013402
SRR7217817	2250	Compound	mg/100g	100.642	L-Tryptophan	204.09	Organic compounds	Organoheterocyclic compounds	Indoles and derivatives	Indolyl carboxylic acids and derivatives	73-22-3	0.00342834
SRR7217817	2257	Compound	mg/100g	581.277	Arginine	174.112	Organic compounds	Organic acids and derivatives	Carboxylic acids and derivatives	Amino acids, peptides, and analogues	74-79-3	0.0198011
SRR7217817	11859	Compound	mg/100g	347.444	L-Histidine	155.069	Organic compounds	Organic acids and derivatives	Carboxylic acids and derivatives	Amino acids, peptides, and analogues	71-00-1	0.0118356
SRR7217817	556	Compound	mg/100g	546.746	L-Alanine	89.0477	Organic compounds	Organic acids and derivatives	Carboxylic acids and derivatives	Amino acids, peptides, and analogues	56-41-7	0.0186248
SRR7217817	12570	Compound	mg/100g	848.367	L-Aspartic acid	133.038	Organic compounds	Organic acids and derivatives	Carboxylic acids and derivatives	Amino acids, peptides, and analogues	56-84-8	0.0288995
SRR7217817	12538	Compound	mg/100g	1365.4	L-Glutamic acid	147.053	Organic compounds	Organic acids and derivatives	Carboxylic acids and derivatives	Amino acids, peptides, and analogues	56-86-0	0.0465123
SRR7217817	484	Compound	mg/100g	507.72	Glycine	75.032	Organic compounds	Organic acids and derivatives	Carboxylic acids and derivatives	Amino acids, peptides, and analogues	56-40-6	0.0172954
SRR7217817	570	Compound	mg/100g	410.414	L-Proline	115.063	Organic compounds	Organic acids and derivatives	Carboxylic acids and derivatives	Amino acids, peptides, and analogues	147-85-3	0.0139807
SRR7217817	12742	Compound	mg/100g	372.728	L-Serine	105.043	Organic compounds	Organic acids and derivatives	Carboxylic acids and derivatives	Amino acids, peptides, and analogues	56-45-1	0.0126969
SRR7217817	13831	Compound	RE	66.3041	Retinol	286.23	Organic compounds	Lipids and lipid-like molecules	Prenol lipids	Retinoids	68-26-8
SRR7217817	13831	Compound	mg/100g	0.136597	Retinol	286.23	Organic compounds	Lipids and lipid-like molecules	Prenol lipids	Retinoids	68-26-8	4.65317e-06
SRR7217817	21596	Compound	mg/100g	0.000315619	Vitamin D	384.339					1406-16-2	1.07515e-08
SRR7217817	565	Compound	α-TE	0.0661852	alpha-Tocopherol	430.381	Organic compounds	Lipids and lipid-like molecules	Prenol lipids	Quinone and hydroquinone lipids	59-02-9
SRR7217817	565	Compound	mg/100g	0.0822827	alpha-Tocopherol	430.381	Organic compounds	Lipids and lipid-like molecules	Prenol lipids	Quinone and hydroquinone lipids	59-02-9	2.80295e-06
SRR7217817	8417	Compound	mg/100g	0.340919	Thiamine hydrochloride	336.058					67-03-8	1.16133e-05
SRR7217817	13267	Compound	mg/100g	0.000476409	Cyanocobalamin	1354.57					68-19-9	1.62288e-08
SRR7217817	1224	Compound	mg/100g	3.70046	L-Ascorbic acid	176.032					50-81-7	0.000126056
SRR7217817	3636	Compound	mg/100g	0.000477165	Iodine	253.809					7553-56-2	1.62546e-08
SRR7217817	21939	Compound	mg/100g	4.20385e-05	25-Hydroxycholecalciferol	400.334	Organic compounds	Lipids and lipid-like molecules	Prenol lipids	Triterpenoids	19356-17-3	1.43204e-09
SRR7217817	12735	Compound	mg/100g	0.000227128	Vitamin D3	384.339					67-97-0	7.73706e-09
SRR7217817	12030	Compound	mg/100g	5.99543	Decanoic acid	172.146	Organic compounds	Lipids and lipid-like molecules	Fatty Acyls	Fatty acids and conjugates	334-48-5	0.000204233
SRR7217817	3011	Compound	mg/100g	7.52526	Dodecanoic acid	200.178	Organic compounds	Lipids and lipid-like molecules	Fatty Acyls	Fatty acids and conjugates	143-07-7	0.000256347
SRR7217817	2953	Compound	mg/100g	182.622	Vaccenic acid	282.256	Organic compounds	Lipids and lipid-like molecules	Fatty Acyls	Fatty acids and conjugates	693-72-1	0.00622099
SRR7217817	1128	Compound	mg/100g	1466.93	Starch	180.063					9005-25-8	0.0499707
SRR7217817	11875	Compound	mg/100g	53.2772	Arachidonic acid	304.24	Organic compounds	Lipids and lipid-like molecules	Fatty Acyls	Fatty acids and conjugates	506-32-1	0.00181488
SRR7217817	14616	Compound	mg/100g	0.0456175	beta-Carotene	536.438					7235-40-7	1.55395e-06
SRR7217817	12360	Compound	mg/100g	0.0036109	Phytomenadione	450.35	Organic compounds	Lipids and lipid-like molecules	Prenol lipids	Quinone and hydroquinone lipids	12001-79-5	1.23005e-07
SRR7217817	3004	Compound	mg/100g	10.4613	Doconexent	328.24					6217-54-5	0.000356363
SRR7217817	8052	Compound	mg/100g	13.4671	Heptanoic acid	130.099	Organic compounds	Lipids and lipid-like molecules	Fatty Acyls	Fatty acids and conjugates	111-14-8	0.000458754
SRR7217817	12531	Compound	mg/100g	126.85	D-Fructose	540.19	Organic compounds	Organooxygen compounds	Carbohydrates and carbohydrate conjugates	Glycosyl compounds	53188-23-1	0.00432114
SRR7217817	12533	Compound	mg/100g	376.122	D-Glucose	540.19	Organic compounds	Organooxygen compounds	Carbohydrates and carbohydrate conjugates	Monosaccharides	50-99-7	0.0128125
SRR7217817	1145	Compound	mg/100g	1143.78	Lactose	342.116	Organic compounds	Organooxygen compounds	Carbohydrates and carbohydrate conjugates	Glycosyl compounds	63-42-3	0.0389627
SRR7217817	1131	Compound	mg/100g	255.45	Sucrose	342.116	Organic compounds	Organooxygen compounds	Carbohydrates and carbohydrate conjugates	Glycosyl compounds	57-50-1	0.00870187
SRR7217817	3716	Compound	mg/100g	621.588	Sugars	342.116					57-50-1	0.0211743
SRR7217817	3103	Compound	mg/100g	2.05095	Eicosapentaenoic acid	302.225	Organic compounds	Lipids and lipid-like molecules	Fatty Acyls	Fatty acids and conjugates	10417-94-4	6.98653e-05
SRR7217817	21596	Compound	IU	13.3031	Vitamin D	384.339					1406-16-2
SRR7217817	8425	Compound	mg/100g	0.287118	Thiamine	265.112					70-16-6	9.78063e-06
SRR7217817	710	Compound	mg/100g	35.5154	Choline	104.108	Organic compounds	Organonitrogen compounds	Quaternary ammonium salts	Cholines	62-49-7	0.00120983
SRR7217817	9021	Compound	mg/100g	1.64104	Betaine	117.079	Organic compounds	Organic acids and derivatives	Carboxylic acids and derivatives	Amino acids, peptides, and analogues	107-43-7	5.59018e-05
SRR7217817	13514	Compound	mg/100g	48.0434	4-Hydroxyproline	131.058	Organic compounds	Organic acids and derivatives	Carboxylic acids and derivatives	Amino acids, peptides, and analogues	51-35-4	0.00163659
SRR7217817	10035	Compound	mg/100g	2.60758	Pentadecanoic acid	242.225	Organic compounds	Lipids and lipid-like molecules	Fatty Acyls	Fatty acids and conjugates	1002-84-2	8.88269e-05
SRR7217817	2944	Compound	mg/100g	1.33271	Gamolenic acid	278.225	Organic compounds	Lipids and lipid-like molecules	Lineolic acids and derivatives		506-26-3	4.53984e-05
SRR7217817	13831	Compound	IU	86.8844	Retinol	286.23	Organic compounds	Lipids and lipid-like molecules	Prenol lipids	Retinoids	68-26-8
SRR7217817	2431	Compound	mg/100g	0.0308	gamma-Tocopherol	416.365	Organic compounds	Lipids and lipid-like molecules	Prenol lipids	Quinone and hydroquinone lipids	1406-66-2	1.0492e-06
SRR7217817	3337	Compound	mg/100g	0.92126	Octanoic acid	144.115	Organic compounds	Lipids and lipid-like molecules	Fatty Acyls	Fatty acids and conjugates	124-07-2	3.13826e-05
SRR7217817	2432	Compound	mg/100g	0.036767	d-Tocopherol	402.35	Organic compounds	Lipids and lipid-like molecules	Prenol lipids	Quinone and hydroquinone lipids	119-13-1	1.25246e-06
SRR7217817	4486	Compound	mg/100g	0.00814961	Fluoride	18.9984					16984-48-8	2.77615e-07
SRR7217817	29955	Compound	mg/100g	0.001666	Menatetrenone	444.303					863-61-6	5.6752e-08
SRR7217817	1193	Compound	mg/100g	65.1969	Maltose	342.116	Organic compounds	Organooxygen compounds	Carbohydrates and carbohydrate conjugates	Glycosyl compounds	69-79-4	0.00222092
SRR7217817	13408	Compound	mg/100g	8.50394e-05	2',3'-Dihydro-phytomenadione	452.365					64236-23-3	2.89685e-09
SRR7217817	13719	Compound	mg/100g	0.0393307	alpha-Carotene	536.438	Organic compounds	Lipids and lipid-like molecules	Prenol lipids	Tetraterpenoids	7488-99-5	1.33979e-06
SRR7217817	12022	Compound	mg/100g	0.00807874	beta-Cryptoxanthin	552.433					472-70-8	2.75201e-07
SRR7217817	14537	Compound	mg/100g	0.772583	Lycopene	536.438					502-65-8	2.63179e-05
SRR7217817	39	Nutrient	mg/100g	933.785	Ash							0.0282794
SRR7217817	13401	Compound	mg/100g	3027.03	Nitrogen	28.0061					7727-37-9	0.103115
SRR7217817	1	Nutrient	mg/100g	5995.28	Fat							0.181565
SRR7217817	21950	Compound	mg/100g	0.000266179	24,25-Dihydroxyvitamin D3	416.329					40013-87-4	9.06733e-09
SRR7217817	2251	Compound	mg/100g	43.5573	(±)-Tryptophan	204.09	Organic compounds	Organoheterocyclic compounds	Indoles and derivatives	Indolyl carboxylic acids and derivatives	54-12-6	0.00148377
SRR7217817	23049	Compound	mg/100g	0.00074588	Cobalamin	1328.56					13408-78-1	2.54083e-08
SRR7217817	2520	Compound	mg/100g	78.1981	(R)-Oxypeucedanin	286.084					3173-02-2	0.0026638
SRR7217817	12861	Compound	mg/100g	2098.91	Oleic acid	282.256					112-80-1	0.0714989
SRR7217817	12126	Compound	mg/100g	385.757	(±)-erythro-Isoleucine	131.095	Organic compounds	Organic acids and derivatives	Carboxylic acids and derivatives	Amino acids, peptides, and analogues	443-79-8	0.0131407
SRR7217817	12890	Compound	mg/100g	709.395	epsilon-Polylysine	146.106					25104-18-1	0.0241654
SRR7217817	24096	Compound	mg/100g	718.818	D-Aspartic acid	133.038					1783-96-6	0.0244864
SRR7217817	16357	Compound	mg/100g	1080.61	(E)-2-Phenyl-2-butenal	146.073	Organic compounds	Benzenoids	Benzene and substituted derivatives	Phenylacetaldehydes	4411-89-6	0.0368108
SRR7217817	3307	Compound	mg/100g	4.52126	Nonanoic acid	158.131	Organic compounds	Lipids and lipid-like molecules	Fatty Acyls	Fatty acids and conjugates	112-05-0	0.000154016
SRR7217817	10326	Compound	mg/100g	584.646	Starch, pregelatinized	692.274					977050-93-3	0.0199159
SRR7217817	21989	Compound	mg/100g	23.7047	7Z,10Z,13Z,16Z,19Z-Docosapentaenoic acid	330.256					24880-45-3	0.000807498
SRR7217817	21947	Compound	mg/100g	1143.78	beta-Lactose	342.116	Organic compounds	Organooxygen compounds	Carbohydrates and carbohydrate conjugates	Glycosyl compounds	5965-66-2	0.0389627
SRR7217817	4677	Compound	mg/100g	21.2598	Heptadecanoic acid	270.256	Organic compounds	Lipids and lipid-like molecules	Fatty Acyls	Fatty acids and conjugates	506-12-7	0.000724213
SRR7217880	1	Nutrient	mg/100g	13653.4	Fat							0.174971
SRR7217880	2	Nutrient	mg/100g	4411.9	Proteins							0.0565395
SRR7217880	3	Nutrient	mg/100g	38677.2	Carbohydrate							0.495657
SRR7217880	4	Nutrient	mg/100g	3980.33	Fatty acids							0.0510088
SRR7217880	5	Nutrient	mg/100g	4024.41	Fiber (dietary)							0.0515738
SRR7217880	7	Nutrient	mg/100g	1.59259	14:1							2.04094e-05
SRR7217880	9	Nutrient	mg/100g	46.9815	16:1 c							0.000602078
SRR7217880	11	Nutrient	mg/100g	7.03604	16:1 undifferentiated							9.01684e-05
SRR7217880	13	Nutrient	mg/100g	11048.2	18:1 c							0.141585
SRR7217880	14	Nutrient	mg/100g	2.38889	18:1 t							3.06142e-05
SRR7217880	15	Nutrient	mg/100g	645.244	18:1 undifferentiated							0.00826894
SRR7217880	17	Nutrient	mg/100g	227.741	18:2 i							0.00291855
SRR7217880	18	Nutrient	mg/100g	3.18519	18:2 t not further defined							4.08189e-05
SRR7217880	20	Nutrient	mg/100g	1093.24	18:2 undifferentiated							0.0140101
SRR7217880	21	Nutrient	mg/100g	46.7344	18:3 undifferentiated							0.000598913
SRR7217880	24	Nutrient	mg/100g	20.7833	20:1							0.000266343
SRR7217880	29	Nutrient	mg/100g	0.796296	20:4 undifferentiated							1.02047e-05
SRR7217880	31	Nutrient	mg/100g	9.45602	22:0							0.000121181
SRR7217880	34	Nutrient	mg/100g	0.796296	22:1 undifferentiated							1.02047e-05
SRR7217880	38	Nutrient	kcal/100g	507.668	Energy
SRR7217880	13831	Compound	RE	46.0344	Retinol	286.23	Organic compounds	Lipids and lipid-like molecules	Prenol lipids	Retinoids	68-26-8
SRR7217880	14616	Compound	mg/100g	0.549977	beta-Carotene	536.438					7235-40-7	2.38059e-06
SRR7217880	565	Compound	α-TE	2.43567	alpha-Tocopherol	430.381	Organic compounds	Lipids and lipid-like molecules	Prenol lipids	Quinone and hydroquinone lipids	59-02-9
SRR7217880	565	Compound	mg/100g	1.11204	alpha-Tocopherol	430.381	Organic compounds	Lipids and lipid-like molecules	Prenol lipids	Quinone and hydroquinone lipids	59-02-9	4.81351e-06
SRR7217880	8417	Compound	mg/100g	0.120648	Thiamine hydrochloride	336.058					67-03-8	5.22229e-07
SRR7217880	12163	Compound	mg/100g	0.149639	Riboflavine	376.138	Organic compounds	Organoheterocyclic compounds	Pteridines and derivatives	Alloxazines and isoalloxazines	83-88-5	6.47718e-07
SRR7217880	1014	Compound	NE	0.87985	Nicotinic acid	123.032	Organic compounds	Organoheterocyclic compounds	Pyridines and derivatives	Pyridinecarboxylic acids and derivatives	59-67-6
SRR7217880	1014	Compound	mg/100g	2.06913	Nicotinic acid	123.032	Organic compounds	Organoheterocyclic compounds	Pyridines and derivatives	Pyridinecarboxylic acids and derivatives	59-67-6	8.9563e-06
SRR7217880	574	Compound	mg/100g	0.184403	Pyridoxine	169.074	Organic compounds	Organoheterocyclic compounds	Pyridines and derivatives	Pyridoxines	65-23-6	7.98194e-07
SRR7217880	14507	Compound	mg/100g	22.5295	Folic acid	441.14					59-30-3	9.75197e-05
SRR7217880	3524	Compound	mg/100g	223.529	Sodium	22.9898	Inorganic compounds	Homogeneous metal compounds	Homogeneous alkali metal compounds		7440-23-5	0.000967551
SRR7217880	3522	Compound	mg/100g	292.805	Potassium	38.9637	Inorganic compounds	Homogeneous metal compounds	Homogeneous alkali metal compounds		7440-09-7	0.00126741
SRR7217880	3514	Compound	mg/100g	51.4827	Calcium	39.9626	Inorganic compounds	Homogeneous metal compounds	Homogeneous alkaline earth metal compounds		7440-70-2	0.000222844
SRR7217880	3521	Compound	mg/100g	132.281	Phosphorus	33.9972					7723-14-0	0.000572583
SRR7217880	16258	Compound	mg/100g	3.60386	Iron	55.9349	Inorganic compounds	Homogeneous metal compounds	Homogeneous transition metal compounds		15438-31-0	1.55994e-05
SRR7217880	3730	Compound	mg/100g	1.4754	Zinc	63.9291	Inorganic compounds	Homogeneous metal compounds	Homogeneous transition metal compounds		7440-66-6	6.38632e-06
SRR7217880	3636	Compound	mg/100g	0.000624501	Iodine	253.809					7553-56-2	2.70317e-09
SRR7217880	3517	Compound	mg/100g	0.135892	Chromium	51.9405	Inorganic compounds	Homogeneous metal compounds	Homogeneous transition metal compounds		7440-47-3	5.88213e-07
SRR7217880	13403	Compound	mg/100g	0.0050972	Selenium	79.9165	Inorganic compounds	Homogeneous non-metal compounds	Homogeneous other non-metal compounds		7782-49-2	2.20634e-08
SRR7217880	13447	Compound	mg/100g	0.0881756	Nickel	57.9353	Inorganic compounds	Homogeneous metal compounds	Homogeneous transition metal compounds		7440-02-0	3.81671e-07
SRR7217880	12531	Compound	mg/100g	505.521	D-Fructose	540.19	Organic compounds	Organooxygen compounds	Carbohydrates and carbohydrate conjugates	Glycosyl compounds	53188-23-1	0.00218816
SRR7217880	12533	Compound	mg/100g	559.804	D-Glucose	540.19	Organic compounds	Organooxygen compounds	Carbohydrates and carbohydrate conjugates	Monosaccharides	50-99-7	0.00242313
SRR7217880	1131	Compound	mg/100g	2520.44	Sucrose	342.116	Organic compounds	Organooxygen compounds	Carbohydrates and carbohydrate conjugates	Glycosyl compounds	57-50-1	0.0109098
SRR7217880	3716	Compound	mg/100g	2291.67	Sugars	342.116					57-50-1	0.00991957
SRR7217880	1128	Compound	mg/100g	33790.7	Starch	180.063					9005-25-8	0.146264
SRR7217880	21631	Compound	mg/100g	4214.88	C18:1, n-9	282.256						0.0182442
SRR7217880	12763	Compound	mg/100g	9552.62	(Z,Z)-9,12-Octadecadienoic acid	280.24	Organic compounds	Lipids and lipid-like molecules	Lineolic acids and derivatives		60-33-3	0.0413488
SRR7217880	12465	Compound	mg/100g	184.527	alpha-Linolenic acid	278.225	Organic compounds	Lipids and lipid-like molecules	Lineolic acids and derivatives		463-40-1	0.000798732
SRR7217880	12400	Compound	mg/100g	160.866	L-Isoleucine	131.095	Organic compounds	Organic acids and derivatives	Carboxylic acids and derivatives	Amino acids, peptides, and analogues	73-32-5	0.000696312
SRR7217880	1946	Compound	mg/100g	482.206	L-Leucine	131.095	Organic compounds	Organic acids and derivatives	Carboxylic acids and derivatives	Amino acids, peptides, and analogues	61-90-5	0.00208724
SRR7217880	474	Compound	mg/100g	146.93	L-Lysine	146.106	Organic compounds	Organic acids and derivatives	Carboxylic acids and derivatives	Amino acids, peptides, and analogues	56-87-1	0.000635991
SRR7217880	12686	Compound	mg/100g	85.0349	L-Methionine	149.051	Organic compounds	Organic acids and derivatives	Carboxylic acids and derivatives	Amino acids, peptides, and analogues	63-68-3	0.000368076
SRR7217880	12566	Compound	mg/100g	64.9469	L-Cystine	240.024	Organic compounds	Organic acids and derivatives	Carboxylic acids and derivatives	Amino acids, peptides, and analogues	56-89-3	0.000281125
SRR7217880	446	Compound	mg/100g	146.669	L-Tyrosine	181.074	Organic compounds	Phenylpropanoids and polyketides	Phenylpropanoic acids		60-18-4	0.000634864
SRR7217880	12002	Compound	mg/100g	150.798	L-Threonine	119.058	Organic compounds	Lipids and lipid-like molecules	Fatty Acyls	Fatty acids and conjugates	72-19-5	0.000652733
SRR7217880	2250	Compound	mg/100g	29.428	L-Tryptophan	204.09	Organic compounds	Organoheterocyclic compounds	Indoles and derivatives	Indolyl carboxylic acids and derivatives	73-22-3	0.00012738
SRR7217880	2257	Compound	mg/100g	181.888	Arginine	174.112	Organic compounds	Organic acids and derivatives	Carboxylic acids and derivatives	Amino acids, peptides, and analogues	74-79-3	0.000787307
SRR7217880	11859	Compound	mg/100g	112.236	L-Histidine	155.069	Organic compounds	Organic acids and derivatives	Carboxylic acids and derivatives	Amino acids, peptides, and analogues	71-00-1	0.000485817
SRR7217880	556	Compound	mg/100g	313.754	L-Alanine	89.0477	Organic compounds	Organic acids and derivatives	Carboxylic acids and derivatives	Amino acids, peptides, and analogues	56-41-7	0.0013581
SRR7217880	12570	Compound	mg/100g	305.84	L-Aspartic acid	133.038	Organic compounds	Organic acids and derivatives	Carboxylic acids and derivatives	Amino acids, peptides, and analogues	56-84-8	0.00132384
SRR7217880	12538	Compound	mg/100g	780.427	L-Glutamic acid	147.053	Organic compounds	Organic acids and derivatives	Carboxylic acids and derivatives	Amino acids, peptides, and analogues	56-86-0	0.0033781
SRR7217880	484	Compound	mg/100g	157.485	Glycine	75.032	Organic compounds	Organic acids and derivatives	Carboxylic acids and derivatives	Amino acids, peptides, and analogues	56-40-6	0.000681679
SRR7217880	570	Compound	mg/100g	344.357	L-Proline	115.063	Organic compounds	Organic acids and derivatives	Carboxylic acids and derivatives	Amino acids, peptides, and analogues	147-85-3	0.00149056
SRR7217880	12742	Compound	mg/100g	197.052	L-Serine	105.043	Organic compounds	Organic acids and derivatives	Carboxylic acids and derivatives	Amino acids, peptides, and analogues	56-45-1	0.000852947
SRR7217880	12360	Compound	mg/100g	0.0225658	Phytomenadione	450.35	Organic compounds	Lipids and lipid-like molecules	Prenol lipids	Quinone and hydroquinone lipids	12001-79-5	9.76768e-08
SRR7217880	3772	Compound	mg/100g	79.6296	Gadoleic acid	310.287					29204-02-2	0.000344679
SRR7217880	3637	Compound	mg/100g	0.46638	Manganese	54.938	Inorganic compounds	Homogeneous metal compounds	Homogeneous transition metal compounds		7439-96-5	2.01874e-06
SRR7217880	3011	Compound	mg/100g	514.126	Dodecanoic acid	200.178	Organic compounds	Lipids and lipid-like molecules	Fatty Acyls	Fatty acids and conjugates	143-07-7	0.00222541
SRR7217880	8323	Compound	mg/100g	0.385387	Pantothenic acid	219.111					79-83-4	1.66816e-06
SRR7217880	14513	Compound	mg/100g	2.12638	Biotin	244.088					58-85-5	9.20412e-06
SRR7217880	1224	Compound	mg/100g	12.7754	L-Ascorbic acid	176.032					50-81-7	5.52989e-05
SRR7217880	3583	Compound	mg/100g	0.116002	Copper	62.9296	Inorganic compounds	Homogeneous metal compounds	Homogeneous transition metal compounds		7440-50-8	5.02116e-07
SRR7217880	3337	Compound	mg/100g	359.727	Octanoic acid	144.115	Organic compounds	Lipids and lipid-like molecules	Fatty Acyls	Fatty acids and conjugates	124-07-2	0.00155709
SRR7217880	12030	Compound	mg/100g	144.528	Decanoic acid	172.146	Organic compounds	Lipids and lipid-like molecules	Fatty Acyls	Fatty acids and conjugates	334-48-5	0.000625593
SRR7217880	1193	Compound	mg/100g	128.204	Maltose	342.116	Organic compounds	Organooxygen compounds	Carbohydrates and carbohydrate conjugates	Glycosyl compounds	69-79-4	0.000554934
SRR7217880	710	Compound	mg/100g	14.1682	Choline	104.108	Organic compounds	Organonitrogen compounds	Quaternary ammonium salts	Cholines	62-49-7	6.13274e-05
SRR7217880	8052	Compound	mg/100g	15.5278	Heptanoic acid	130.099	Organic compounds	Lipids and lipid-like molecules	Fatty Acyls	Fatty acids and conjugates	111-14-8	6.72125e-05
SRR7217880	13831	Compound	IU	1143.17	Retinol	286.23	Organic compounds	Lipids and lipid-like molecules	Prenol lipids	Retinoids	68-26-8
SRR7217880	13719	Compound	mg/100g	0.0289049	alpha-Carotene	536.438	Organic compounds	Lipids and lipid-like molecules	Prenol lipids	Tetraterpenoids	7488-99-5	1.25116e-07
SRR7217880	12022	Compound	mg/100g	0.0319357	beta-Cryptoxanthin	552.433					472-70-8	1.38235e-07
SRR7217880	2431	Compound	mg/100g	2.7746	gamma-Tocopherol	416.365	Organic compounds	Lipids and lipid-like molecules	Prenol lipids	Quinone and hydroquinone lipids	1406-66-2	1.20099e-05
SRR7217880	8425	Compound	mg/100g	0.232177	Thiamine	265.112					70-16-6	1.00499e-06
SRR7217880	10035	Compound	mg/100g	0.796296	Pentadecanoic acid	242.225	Organic compounds	Lipids and lipid-like molecules	Fatty Acyls	Fatty acids and conjugates	1002-84-2	3.44679e-06
SRR7217880	4486	Compound	mg/100g	0.0194296	Fluoride	18.9984					16984-48-8	8.41018e-08
SRR7217880	12706	Compound	mg/100g	286.667	D-Galactose	180.063	Organic compounds	Organooxygen compounds	Carbohydrates and carbohydrate conjugates	Monosaccharides	59-23-4	0.00124085
SRR7217880	2432	Compound	mg/100g	0.097386	d-Tocopherol	402.35	Organic compounds	Lipids and lipid-like molecules	Prenol lipids	Quinone and hydroquinone lipids	119-13-1	4.21539e-07
SRR7217880	9021	Compound	mg/100g	2.90846	Betaine	117.079	Organic compounds	Organic acids and derivatives	Carboxylic acids and derivatives	Amino acids, peptides, and analogues	107-43-7	1.25893e-05
SRR7217880	2944	Compound	mg/100g	0.796296	Gamolenic acid	278.225	Organic compounds	Lipids and lipid-like molecules	Lineolic acids and derivatives		506-26-3	3.44679e-06
SRR7217880	13831	Compound	mg/100g	0.022441	Retinol	286.23	Organic compounds	Lipids and lipid-like molecules	Prenol lipids	Retinoids	68-26-8	9.71365e-08
SRR7217880	13272	Compound	mg/100g	1.43333	Cholesterol	386.355	Organic compounds	Lipids and lipid-like molecules	Steroids and steroid derivatives	Cholestane steroids	57-88-5	6.20423e-06
SRR7217880	13900	Compound	mg/100g	19.1111	Hexanoic acid	116.084	Organic compounds	Lipids and lipid-like molecules	Fatty Acyls	Fatty acids and conjugates	142-62-1	8.27231e-05
SRR7217880	13408	Compound	mg/100g	0.000477778	2',3'-Dihydro-phytomenadione	452.365					64236-23-3	2.06808e-09
SRR7217880	10510	Compound	mg/100g	0.131503	4-Hydroxybenzoic acid	138.032	Organic compounds	Benzenoids	Benzene and substituted derivatives	Benzoic acids and derivatives	99-96-7	5.69217e-07
SRR7217880	514	Compound	mg/100g	0.695277	Syringic acid	198.053	Organic compounds	Benzenoids	Benzene and substituted derivatives	Benzoic acids and derivatives	530-57-4	3.00953e-06
SRR7217880	846	Compound	mg/100g	0.247275	Vanillic acid	168.042	Organic compounds	Benzenoids	Benzene and substituted derivatives	Benzoic acids and derivatives	121-34-6	1.07034e-06
SRR7217880	2558	Compound	mg/100g	0.607299	Caffeic acid	180.042	Organic compounds	Phenylpropanoids and polyketides	Cinnamic acids and derivatives	Hydroxycinnamic acids and derivatives	331-39-5	2.62871e-06
SRR7217880	2590	Compound	mg/100g	0.0611768	m-Coumaric acid	164.047	Organic compounds	Phenylpropanoids and polyketides	Cinnamic acids and derivatives	Hydroxycinnamic acids and derivatives	588-30-7	2.64806e-07
SRR7217880	11261	Compound	mg/100g	22.02	o-Coumaric acid	164.047	Organic compounds	Phenylpropanoids and polyketides	Cinnamic acids and derivatives	Hydroxycinnamic acids and derivatives	583-17-5	9.53142e-05
SRR7217880	2593	Compound	mg/100g	3.07273	p-Coumaric acid	164.047	Organic compounds	Phenylpropanoids and polyketides	Cinnamic acids and derivatives	Hydroxycinnamic acids and derivatives	7400-08-0	1.33004e-05
SRR7217880	307	Compound	mg/100g	79.6296	24-Methylcholestanol ferulate	578.434						0.000344679
SRR7217880	308	Compound	mg/100g	39.8148	24-Methylcholesterol ferulate	576.418						0.00017234
SRR7217880	313	Compound	mg/100g	3.98148	24-Methylenecholestanol ferulate	576.418						1.7234e-05
SRR7217880	309	Compound	mg/100g	1.59259	24-Methyllathosterol ferulate	576.418						6.89359e-06
SRR7217880	12804	Compound	mg/100g	59.0021	Ferulic acid	194.058					1135-24-6	0.000255393
SRR7217880	312	Compound	mg/100g	7.96296	Schottenol 3-ferulate	590.434					521-03-9	3.44679e-05
SRR7217880	21040	Compound	mg/100g	23.8889	Feruloyl-beta-sitosterol	590.434	Organic compounds	Lipids and lipid-like molecules	Prenol lipids	Triterpenoids	4952-28-7	0.000103404
SRR7217880	263	Compound	mg/100g	4.97039	5-5'-Dehydrodiferulic acid	386.1						2.15145e-05
SRR7217880	273	Compound	mg/100g	2.23113	5-8'-Benzofuran dehydrodiferulic acid	386.1						9.6575e-06
SRR7217880	264	Compound	mg/100g	6.59134	5-8'-Dehydrodiferulic acid	386.1						2.85308e-05
SRR7217880	271	Compound	mg/100g	4.32392	8-4'-Dehydrodiferulic acid	386.1						1.87162e-05
SRR7217880	10536	Compound	mg/100g	0.0753296	4-Hydroxyphenylacetic acid	152.047	Organic compounds	Benzenoids	Benzene and substituted derivatives	Phenylacetic acid derivatives	156-38-7	3.26067e-07
SRR7217880	374	Compound	mg/100g	617.13	Phytic acid	659.861	Organic compounds	Organooxygen compounds	Alcohols and polyols	Cyclic alcohols and derivatives	83-86-3	0.00267127
SRR7217880	661	Compound	mg/100g	159.259	Raffinose	504.169	Organic compounds	Organooxygen compounds	Carbohydrates and carbohydrate conjugates	Glycosyl compounds	512-69-6	0.000689359
SRR7217880	838	Compound	mg/100g	0.697675	Vanillin	152.047	Organic compounds	Benzenoids	Benzene and substituted derivatives	Phenols and derivatives	121-33-5	3.01991e-06
SRR7217880	954	Compound	mg/100g	238.889	Naphthalene	128.063	Organic compounds	Benzenoids	Naphthalenes		91-20-3	0.00103404
SRR7217880	1202	Compound	mg/100g	0.318519	D-Mannose	540.19	Organic compounds	Organooxygen compounds	Carbohydrates and carbohydrate conjugates	Monosaccharides	3458-28-4	1.37872e-06
SRR7217880	1412	Compound	mg/100g	0.00955556	Castasterone	464.35					80736-41-0	4.13615e-08
SRR7217880	1498	Compound	mg/100g	8.8787	Glutathione	307.084	Organic compounds	Organic acids and derivatives	Carboxylic acids and derivatives	Amino acids, peptides, and analogues	70-18-8	3.84318e-05
SRR7217880	1525	Compound	mg/100g	1353.7	alpha-Ylangene	204.188					14912-44-8	0.00585955
SRR7217880	2237	Compound	mg/100g	0.318519	Trigonelline	137.048	Organic compounds	Alkaloids and derivatives			535-83-1	1.37872e-06
SRR7217880	2239	Compound	mg/100g	0.00111481	(E)-Zeatin	219.112					1637-39-4	4.82551e-09
SRR7217880	2919	Compound	mg/100g	3583.33	2-Undecanol	172.183					1653-30-1	0.0155106
SRR7217880	3243	Compound	mg/100g	0.191111	Ethanamine	45.0578	Organic compounds	Organonitrogen compounds	Amines	Primary amines	75-04-7	8.27231e-07
SRR7217880	3256	Compound	mg/100g	796.296	2-Ethyl-1-hexanol	130.136					104-76-7	0.00344679
SRR7217880	3304	Compound	mg/100g	3862.04	Nonanal	142.136					124-19-6	0.016717
SRR7217880	3308	Compound	mg/100g	2388.89	1-Nonanol	144.151	Organic compounds	Lipids and lipid-like molecules	Fatty Acyls	Fatty alcohols	143-08-8	0.0103404
SRR7217880	3309	Compound	mg/100g	1592.59	2-Nonanone	142.136	Organic compounds	Organooxygen compounds	Carbonyl compounds	Ketones	821-55-6	0.00689359
SRR7217880	3343	Compound	mg/100g	1274.07	2-Octanol	130.136					123-96-6	0.00551487
SRR7217880	3571	Compound	mg/100g	15.2889	Aluminum	30.005	Inorganic compounds	Homogeneous metal compounds	Homogeneous post-transition metal compounds		7429-90-5	6.61784e-05
SRR7217880	3576	Compound	mg/100g	1.4925	Boron	14.0328	Inorganic compounds	Homogeneous metal compounds	Homogeneous metalloid compounds		7440-42-8	6.46033e-06
SRR7217880	3582	Compound	mg/100g	2.57315	Cobalt	58.9332	Inorganic compounds	Homogeneous metal compounds	Homogeneous transition metal compounds		7440-48-4	1.1138e-05
SRR7217880	3599	Compound	mg/100g	79.6296	17alpha-ethynylestradiol	296.178	Organic compounds	Lipids and lipid-like molecules	Steroids and steroid derivatives	Estrane steroids	57-63-6	0.000344679
SRR7217880	3654	Compound	mg/100g	0.275567	Molybdenum	97.9054	Inorganic compounds	Homogeneous metal compounds	Homogeneous transition metal compounds		7439-98-7	1.1928e-06
SRR7217880	3696	Compound	mg/100g	2189.81	Saponins	1130.55					8047-15-2	0.00947868
SRR7217880	3714	Compound	mg/100g	27.1222	Silicon	32.0082	Inorganic compounds	Homogeneous metal compounds	Homogeneous metalloid compounds		7440-21-3	0.000117399
SRR7217880	3718	Compound	mg/100g	84.6269	Sulfur	31.9721					7704-34-9	0.00036631
SRR7217880	3723	Compound	mg/100g	0.111481	Tin	123.933	Inorganic compounds	Mixed metal/non-metal compounds	Miscellaneous mixed metal/non-metals		7440-31-5	4.82551e-07
SRR7217880	3764	Compound	mg/100g	0.0143583	Arsenic	77.9451	Inorganic compounds	Homogeneous metal compounds	Homogeneous metalloid compounds		7440-38-2	6.21505e-08
SRR7217880	3765	Compound	mg/100g	2.03554	Barium	137.905	Inorganic compounds	Homogeneous metal compounds	Homogeneous alkaline earth metal compounds		7440-39-3	8.81091e-06
SRR7217880	3767	Compound	mg/100g	0.0806574	Cadmium	113.903	Inorganic compounds	Homogeneous metal compounds	Homogeneous transition metal compounds		7440-43-9	3.49128e-07
SRR7217880	3778	Compound	mg/100g	0.618722	Lead	207.977	Inorganic compounds	Homogeneous metal compounds	Homogeneous post-transition metal compounds		7439-92-1	2.67816e-06
SRR7217880	3781	Compound	mg/100g	0.00327407	Mercury	201.971	Inorganic compounds	Homogeneous metal compounds	Homogeneous transition metal compounds		7439-97-6	1.41719e-08
SRR7217880	3787	Compound	mg/100g	6.48996	Strontium	87.9056	Inorganic compounds	Homogeneous metal compounds	Homogeneous alkaline earth metal compounds		7440-24-6	2.8092e-05
SRR7217880	3790	Compound	mg/100g	11.3727	Titanium	47.9479	Inorganic compounds	Homogeneous metal compounds	Homogeneous transition metal compounds		7440-32-6	4.92273e-05
SRR7217880	3793	Compound	mg/100g	0.26525	Vanadium	50.944	Inorganic compounds	Homogeneous metal compounds	Homogeneous transition metal compounds		22541-77-1	1.14814e-06
SRR7217880	3794	Compound	mg/100g	0.189191	Ytterbium	173.939					7440-64-4	8.18918e-07
SRR7217880	3909	Compound	mg/100g	82.0185	Ammonia	17.0265	Inorganic compounds	Homogeneous non-metal compounds	Homogeneous other non-metal compounds		7664-41-7	0.00035502
SRR7217880	3946	Compound	mg/100g	2269.44	Hex-cis-3-en-1-ol	100.089					928-96-1	0.00982336
SRR7217880	3959	Compound	mg/100g	2.13407	Methylamine	31.0422	Organic compounds	Organonitrogen compounds	Amines	Primary amines	74-89-5	9.23741e-06
SRR7217880	4182	Compound	mg/100g	0.0378648	Lithium	7.016	Inorganic compounds	Homogeneous metal compounds	Homogeneous alkali metal compounds		7439-93-2	1.63899e-07
SRR7217880	4189	Compound	mg/100g	0.00875833	Silver	106.905	Inorganic compounds	Homogeneous metal compounds	Homogeneous transition metal compounds		7440-22-4	3.79107e-08
SRR7217880	4190	Compound	mg/100g	0.969407	Zirconium	89.9047	Inorganic compounds	Homogeneous metal compounds	Homogeneous transition metal compounds		7440-67-7	4.19611e-06
SRR7217880	4212	Compound	mg/100g	238.889	Dec-trans-2-en-1-al	154.136						0.00103404
SRR7217880	4235	Compound	mg/100g	7.96296e-05	Melatonin	232.121	Organic compounds	Organoheterocyclic compounds	Indoles and derivatives	Tryptamines and derivatives	73-31-4	3.44679e-10
SRR7217880	4241	Compound	mg/100g	796.296	Oct-trans-2-en-1-ol	128.12						0.00344679
SRR7217880	4503	Compound	mg/100g	5414.81	Hex-trans-2-en-1-al	98.0732						0.0234382
SRR7217880	4549	Compound	mg/100g	238.889	Nona-trans-2-trans-4-dien-1-al	138.104						0.00103404
SRR7217880	5127	Compound	mg/100g	1.11481	Mevalonic acid	148.074	Organic compounds	Lipids and lipid-like molecules	Fatty Acyls	Fatty acids and conjugates	150-97-0	4.82551e-06
SRR7217880	5764	Compound	mg/100g	3.58333	Calmodulin	173.116					56-87-1	1.55106e-05
SRR7217880	7402	Compound	mg/100g	3981.48	Prolamine	71.0735					123-75-1	0.017234
SRR7217880	7617	Compound	mg/100g	3.58333	(S)-(+)-1-(p-Hydroxy-trans-cinnamoyl)-glycerol	238.084						1.55106e-05
SRR7217880	7667	Compound	mg/100g	1194.44	Decan-2-ol	158.167						0.00517019
SRR7217880	7673	Compound	mg/100g	7325.93	Hept-4-en-2-ol	100.089						0.0317105
SRR7217880	7682	Compound	mg/100g	6.37037	Isobehenic acid	340.334						2.75744e-05
SRR7217880	8049	Compound	mg/100g	1791.67	Heptanal	114.104	Organic compounds	Organooxygen compounds	Carbonyl compounds	Aldehydes	111-71-7	0.00775529
SRR7217880	8054	Compound	mg/100g	1990.74	1-Heptanol	116.12	Organic compounds	Lipids and lipid-like molecules	Fatty Acyls	Fatty alcohols	111-70-6	0.00861699
SRR7217880	8056	Compound	mg/100g	597.222	2-Heptanone	114.104	Organic compounds	Organooxygen compounds	Carbonyl compounds	Ketones	110-43-0	0.0025851
SRR7217880	8069	Compound	mg/100g	1486.42	Hexanal	100.089	Organic compounds	Organooxygen compounds	Carbonyl compounds	Aldehydes	66-25-1	0.00643403
SRR7217880	8073	Compound	mg/100g	1804.94	1-Hexanol	102.104	Organic compounds	Lipids and lipid-like molecules	Fatty Acyls	Fatty alcohols	111-27-3	0.00781273
SRR7217880	8305	Compound	mg/100g	47.7778	Aconitic acid	174.016					499-12-7	0.000206808
SRR7217880	9651	Compound	mg/100g	0.183148	Isopropylamine	59.0735					75-31-0	7.92763e-07
SRR7217880	9722	Compound	mg/100g	18235.2	Lignin	508.994					9005-53-2	0.0789316
SRR7217880	10561	Compound	mg/100g	2787.04	Methyl phenylacetate	150.068					101-41-7	0.0120638
SRR7217880	10562	Compound	mg/100g	39416.7	Ethyl phenylacetate	164.084					101-97-3	0.170616
