## Supplemental Tables 1-7. for "Metagenomic estimation of dietary intake from human stool" (part 3 of 3)

### Sheet: Table 3 (continued)
sample_id	compound_id	source_type	unit	abundance	name	monomer_mass	kingdom	superclass	class	subclass	CAS	relative_abundance
SRR7217880	10583	Compound	mg/100g	0.0875926	N-Methylphenethylamine	135.105					589-08-2	3.79147e-07
SRR7217880	11827	Compound	mg/100g	278.704	beta-D-Glucopyranose	180.063	Organic compounds	Organooxygen compounds	Carbohydrates and carbohydrate conjugates	Monosaccharides	492-61-5	0.00120638
SRR7217880	12062	Compound	mg/100g	0.270741	Benzylamine	107.073	Organic compounds	Benzenoids	Benzene and substituted derivatives	Phenylmethylamines	100-46-9	1.17191e-06
SRR7217880	12117	Compound	mg/100g	10458	2-Nonanol	144.151					628-99-9	0.0452679
SRR7217880	12241	Compound	mg/100g	557.407	Phenylacetaldehyde	120.058	Organic compounds	Benzenoids	Benzene and substituted derivatives	Phenylacetaldehydes	122-78-1	0.00241276
SRR7217880	12365	Compound	mg/100g	103.519	beta-Sitosterol	414.386	Organic compounds	Lipids and lipid-like molecules	Steroids and steroid derivatives	Stigmastanes and derivatives	83-46-5	0.000448083
SRR7217880	12586	Compound	mg/100g	597.222	1-Octanol	130.136	Organic compounds	Lipids and lipid-like molecules	Fatty Acyls	Fatty alcohols	111-87-5	0.0025851
SRR7217880	12592	Compound	mg/100g	0.183148	Dimethylamine	45.0578	Organic compounds	Organonitrogen compounds	Amines	Secondary amines	124-40-3	7.92763e-07
SRR7217880	12805	Compound	mg/100g	143.333	trans-Ferulic acid	194.058	Organic compounds	Phenylpropanoids and polyketides	Cinnamic acids and derivatives	Hydroxycinnamic acids and derivatives	537-98-4	0.000620423
SRR7217880	12861	Compound	mg/100g	3780.28	Oleic acid	282.256					112-80-1	0.0163631
SRR7217880	13570	Compound	mg/100g	278.704	Limonene	136.125					138-86-3	0.00120638
SRR7217880	14515	Compound	mg/100g	14.3333	5-Isopropyl-2-methylphenol	150.104					499-75-2	6.20423e-05
SRR7217880	14664	Compound	mg/100g	39.815	Benzaldehyde	106.042					100-52-7	0.000172341
SRR7217880	15356	Compound	mg/100g	238.889	Geosmin	182.167					19700-21-1	0.00103404
SRR7217880	15468	Compound	mg/100g	238.889	beta-Pinene	136.125					127-91-3	0.00103404
SRR7217880	15473	Compound	mg/100g	517.593	beta-Ionone	192.151					79-77-6	0.00224042
SRR7217880	16256	Compound	mg/100g	34.3241	Chlorine	69.9377					7782-50-5	0.000148573
SRR7217880	18451	Compound	mg/100g	0.0955556	Zeanoside C	385.101					120293-55-2	4.13615e-07
SRR7217880	20411	Compound	mg/100g	2.15	4-Acetyl-2(3H)-benzoxazolone	177.043					70735-79-4	9.30634e-06
SRR7217880	21462	Compound	mg/100g	1587.22	Pectic acid	546.107	Organic compounds	Organooxygen compounds	Carbohydrates and carbohydrate conjugates	Sugar acids and derivatives	9046-40-6	0.00687034
SRR7217880	11831	Compound	mg/100g	0.00796296	Genistein	270.053	Organic compounds	Phenylpropanoids and polyketides	Isoflavonoids	Isoflav-2-enes	446-72-0	3.44679e-08
SRR7217880	5583	Compound	mg/100g	0.0119444	Isoflavones	222.068					574-12-9	5.17019e-08
SRR7217880	39	Nutrient	mg/100g	130.759	Ash							0.0016757
SRR7217880	13401	Compound	mg/100g	873.694	Nitrogen	28.0061					7727-37-9	0.00378181
SRR7217880	2251	Compound	mg/100g	14.9013	(±)-Tryptophan	204.09	Organic compounds	Organoheterocyclic compounds	Indoles and derivatives	Indolyl carboxylic acids and derivatives	54-12-6	6.45007e-05
SRR7217880	2520	Compound	mg/100g	105.786	(R)-Oxypeucedanin	286.084					3173-02-2	0.000457899
SRR7217880	12126	Compound	mg/100g	185.269	(±)-erythro-Isoleucine	131.095	Organic compounds	Organic acids and derivatives	Carboxylic acids and derivatives	Amino acids, peptides, and analogues	443-79-8	0.000801941
SRR7217880	12890	Compound	mg/100g	142.306	epsilon-Polylysine	146.106					25104-18-1	0.000615974
SRR7217880	24096	Compound	mg/100g	336.728	D-Aspartic acid	133.038					1783-96-6	0.00145754
SRR7217880	16357	Compound	mg/100g	1032.44	(E)-2-Phenyl-2-butenal	146.073	Organic compounds	Benzenoids	Benzene and substituted derivatives	Phenylacetaldehydes	4411-89-6	0.00446894
SRR7217880	10326	Compound	mg/100g	40416.1	Starch, pregelatinized	692.274					977050-93-3	0.174942
SRR7217880	16140	Compound	mg/100g	79.6296	Maltodextrin		Organic compounds	Organooxygen compounds	Carbohydrates and carbohydrate conjugates	Glycosyl compounds	9050-36-6	0.000344679
SRR7217880	3307	Compound	mg/100g	525.556	Nonanoic acid	158.131	Organic compounds	Lipids and lipid-like molecules	Fatty Acyls	Fatty acids and conjugates	112-05-0	0.00227488
SRR7217880	12561	Compound	mg/100g	2.38889e-05	2-Furanmethanol	98.0368	Organic compounds	Organoheterocyclic compounds	Heteroaromatic compounds		98-00-0	1.03404e-10
SRR7217880	8128	Compound	mg/100g	3.98148e-05	2-Methylbutanal	86.0732					96-17-3	1.7234e-10
SRR7217880	14487	Compound	mg/100g	3.98148e-05	alpha-Ionone	192.151					127-41-3	1.7234e-10
SRR7217880	8530	Compound	mg/100g	3.98148e-05	Geranylacetone	194.167					3796-70-1	1.7234e-10
SRR7217880	3286	Compound	mg/100g	5.57407e-05	3-Methylbutanal	86.0732	Organic compounds	Organooxygen compounds	Carbonyl compounds	Aldehydes	590-86-3	2.41276e-10
SRR7217880	8241	Compound	mg/100g	7.96296e-05	1-Penten-3-ol	86.0732	Organic compounds	Organooxygen compounds	Alcohols and polyols	Secondary alcohols	616-25-1	3.44679e-10
SRR7217880	13957	Compound	mg/100g	7.96296e-05	2,5-Dimethylpyrazine	108.069					123-32-0	3.44679e-10
SRR7217880	11130	Compound	mg/100g	0.000159259	2-Acetylfuran	110.037	Organic compounds	Organooxygen compounds	Carbonyl compounds	Ketones	1192-62-7	6.89359e-10
SRR7217880	10542	Compound	mg/100g	0.000159259	4-Vinylphenol	120.058	Organic compounds	Benzenoids	Benzene and substituted derivatives	Styrenes	2628-17-3	6.89359e-10
SRR7217880	9957	Compound	mg/100g	0.000159259	trans, trans-3,5-Octadien-2-one	124.089					30086-02-3	6.89359e-10
SRR7217880	8061	Compound	mg/100g	0.000159259	(E)-2-Heptenal	112.089					18829-55-5	6.89359e-10
SRR7217880	11802	Compound	mg/100g	0.000318519	Acetoin	88.0524	Organic compounds	Organooxygen compounds	Carbonyl compounds	Acyloins	513-86-0	1.37872e-09
SRR7217880	12109	Compound	mg/100g	0.000318519	Acetophenone	120.058	Organic compounds	Benzenoids	Benzene and substituted derivatives	Acetophenones	98-86-2	1.37872e-09
SRR7217880	12462	Compound	mg/100g	0.000398148	Methyl salicylate	152.047	Organic compounds	Benzenoids	Benzene and substituted derivatives	Benzoic acids and derivatives	119-36-8	1.7234e-09
SRR7217880	11933	Compound	mg/100g	0.000477778	2,3-Butanedione	86.0368	Organic compounds	Organooxygen compounds	Carbonyl compounds	Ketones	431-03-8	2.06808e-09
SRR7217880	3229	Compound	mg/100g	0.000637037	Pentanal	86.0732	Organic compounds	Organooxygen compounds	Carbonyl compounds	Aldehydes	110-62-3	2.75744e-09
SRR7217880	8740	Compound	mg/100g	0.00143333	Benzoic acid	122.037	Organic compounds	Benzenoids	Benzene and substituted derivatives	Benzoic acids and derivatives	65-85-0	6.20423e-09
SRR7217880	10574	Compound	mg/100g	0.00199074	2-Aminoacetophenone	135.068					613-89-8	8.61699e-09
SRR7217880	8231	Compound	mg/100g	0.00668889	1-Pentanol	88.0888	Organic compounds	Organooxygen compounds	Alcohols and polyols	Primary alcohols	71-41-0	2.89531e-08
SRR7217880	857	Compound	mg/100g	0.00875926	2-Methoxy-4-vinylphenol	150.068	Organic compounds	Benzenoids	Benzene and substituted derivatives	Phenols and derivatives	7786-61-0	3.79147e-08
SRR7217880	8080	Compound	ppb	0.000179167	2-Hexanone	100.089	Organic compounds	Organooxygen compounds	Carbonyl compounds	Ketones	591-78-6
SRR7217880	8131	Compound	ppb	0.000298611	(S)-2-Methyl-1-butanol	88.0888	Organic compounds	Organooxygen compounds	Alcohols and polyols	Primary alcohols	1565-80-6
SRR7217880	8092	Compound	ppb	9.9537e-05	(Z)-3-Hexen-1-ol	100.089					928-96-1
SRR7217880	8073	Compound	ppb	0.000418056	1-Hexanol	102.104	Organic compounds	Lipids and lipid-like molecules	Fatty Acyls	Fatty alcohols	111-27-3
SRR7217880	14736	Compound	ppb	0.01935	Pyridine	79.0422					110-86-1
SRR7217880	8230	Compound	ppb	0.000418056	2,3-Pentanedione	100.052	Organic compounds	Organooxygen compounds	Carbonyl compounds	Ketones	600-14-6
SRR7217880	3365	Compound	ppb	0.00101528	5-Acetyl-3,4-dihydro-2H-pyrrole	111.068	Organic compounds	Organoheterocyclic compounds	Pyrrolines		85213-22-5
SRR7217880	11130	Compound	ppb	0.000159259	2-Acetylfuran	110.037	Organic compounds	Organooxygen compounds	Carbonyl compounds	Ketones	1192-62-7
SRR7217880	13570	Compound	ppb	0.000278704	Limonene	136.125					138-86-3
SRR7217880	8242	Compound	ppb	0.000199074	3-Penten-2-one	84.0575					625-33-2
SRR7217880	8746	Compound	ppb	0.000238889	Benzyl alcohol	108.058	Organic compounds	Benzenoids	Benzene and substituted derivatives	Benzyl alcohols	100-51-6
SRR7217880	12461	Compound	ppb	0.000159259	Dimethyl trisulfide	125.963					3658-80-8
SRR7217880	8056	Compound	ppb	0.000955556	2-Heptanone	114.104	Organic compounds	Organooxygen compounds	Carbonyl compounds	Ketones	110-43-0
SRR7217880	11114	Compound	ppb	0.00686806	Methylpyrazine	94.0531	Organic compounds	Organoheterocyclic compounds	Diazines	Pyrazines	109-08-0
SRR7217880	13957	Compound	ppb	0.0261583	2,5-Dimethylpyrazine	108.069					123-32-0
SRR7217880	14664	Compound	ppb	0.000696759	Benzaldehyde	106.042					100-52-7
SRR7217880	8049	Compound	ppb	0.000318519	Heptanal	114.104	Organic compounds	Organooxygen compounds	Carbonyl compounds	Aldehydes	111-71-7
SRR7217880	8069	Compound	ppb	0.000935648	Hexanal	100.089	Organic compounds	Organooxygen compounds	Carbonyl compounds	Aldehydes	66-25-1
SRR7217880	11933	Compound	ppb	0.000278704	2,3-Butanedione	86.0368	Organic compounds	Organooxygen compounds	Carbonyl compounds	Ketones	431-03-8
SRR7217880	11633	Compound	ppb	0.000258796	2-Acetyl-4,5-dihydrothiazole	129.025					29926-41-8
SRR7217880	10952	Compound	ppb	0.00459861	2-Acetylthiazole	127.009					24295-03-2
SRR7217880	12561	Compound	ppb	0.0271338	2-Furanmethanol	98.0368	Organic compounds	Organoheterocyclic compounds	Heteroaromatic compounds		98-00-0
SRR7217880	12109	Compound	ppb	0.000338426	Acetophenone	120.058	Organic compounds	Benzenoids	Benzene and substituted derivatives	Acetophenones	98-86-2
SRR7217880	8231	Compound	ppb	0.00131389	1-Pentanol	88.0888	Organic compounds	Organooxygen compounds	Alcohols and polyols	Primary alcohols	71-41-0
SRR7217880	3275	Compound	ppb	0.00125417	2-Methyl-1-propanol	74.0732	Organic compounds	Organooxygen compounds	Alcohols and polyols	Primary alcohols	78-83-1
SRR7217880	10984	Compound	ppb	0.000577315	2-Thiophenemethanol	114.014					636-72-6
SRR7217880	3286	Compound	ppb	0.000796296	3-Methylbutanal	86.0732	Organic compounds	Organooxygen compounds	Carbonyl compounds	Aldehydes	590-86-3
SRR7217880	8740	Compound	ppb	0.00149306	Benzoic acid	122.037	Organic compounds	Benzenoids	Benzene and substituted derivatives	Benzoic acids and derivatives	65-85-0
SRR7217880	12471	Compound	ppb	0.073956	Pyrazine	80.0374					290-37-9
SRR7217880	8128	Compound	ppb	0.00207037	2-Methylbutanal	86.0732					96-17-3
SRR7217880	10542	Compound	ppb	0.0184343	4-Vinylphenol	120.058	Organic compounds	Benzenoids	Benzene and substituted derivatives	Styrenes	2628-17-3
SRR7217880	857	Compound	ppb	0.0286667	2-Methoxy-4-vinylphenol	150.068	Organic compounds	Benzenoids	Benzene and substituted derivatives	Phenols and derivatives	7786-61-0
SRR7217880	3592	Compound	ppb	0.343403	Dimethyl sulfide	62.019	Organic compounds	Organosulfur compounds	Thioethers	Dialkylthioethers	75-18-3
SRR7217880	12044	Compound	ppb	0.255412	1-Hydroxy-2-propanone	74.0368	Organic compounds	Organooxygen compounds	Carbonyl compounds	Ketones	116-09-6
SRR7217880	8298	Compound	ppb	0.105509	Acetaldehyde	44.0262	Organic compounds	Organooxygen compounds	Carbonyl compounds	Aldehydes	75-07-0
SRR7217880	8542	Compound	ppb	7.96296e-05	3-(Methylthio)propanal	104.03	Organic compounds	Organooxygen compounds	Carbonyl compounds	Aldehydes	3268-49-3
SRR7217880	11802	Compound	ppb	0.300602	Acetoin	88.0524	Organic compounds	Organooxygen compounds	Carbonyl compounds	Acyloins	513-86-0
SRR7217880	11937	Compound	ppb	0.358333	2,3-Butanediol	90.0681	Organic compounds	Organooxygen compounds	Alcohols and polyols	Polyols	513-85-9
SRR7217880	13267	Compound	mg/100g	0.000256806	Cyanocobalamin	1354.57					68-19-9	1.11159e-09
SRR7217880	17158	Compound	mg/100g	0.594272	Cyanidin 3-(6''-malonylglucoside)	535.109					94977-38-5	2.57232e-06
SRR7217880	2603	Compound	mg/100g	0.127475	Cyanidin 3-glucoside	449.108					7084-24-4	5.51778e-07
SRR7217880	2798	Compound	mg/100g	0.0176798	Apigenin	270.053	Organic compounds	Phenylpropanoids and polyketides	Flavonoids	Flavones	520-36-5	7.65275e-08
SRR7217880	13258	Compound	mg/100g	0.0535486	Luteolin	286.048	Organic compounds	Phenylpropanoids and polyketides	Flavonoids	Flavones	491-70-3	2.31787e-07
SRR7217880	17835	Compound	mg/100g	0.296702	Luteolin 7-glucuronide	462.08					29741-10-4	1.28429e-06
SRR7217880	633	Compound	mg/100g	0.00933207	Kaempferol	286.048	Organic compounds	Phenylpropanoids and polyketides	Flavonoids	Flavones	520-18-3	4.03942e-08
SRR7217880	12727	Compound	mg/100g	0.0106326	Myricetin	318.038	Organic compounds	Phenylpropanoids and polyketides	Flavonoids	Flavones	529-44-2	4.60237e-08
SRR7217880	11907	Compound	mg/100g	1.74671	Quercetin	302.043	Organic compounds	Phenylpropanoids and polyketides	Flavonoids	Flavones	117-39-5	7.56071e-06
SRR7217880	16407	Compound	mg/100g	1.2525	Quercetin 3-(6''-malonyl-glucoside)	550.096	Organic compounds	Phenylpropanoids and polyketides	Flavonoids	Flavonoid glycosides	96862-01-0	5.4215e-06
SRR7217880	189	Compound	mg/100g	0.0397874	Quercetin 3-O-(6""""-malonyl-glucoside) 7-O-glucoside	712.149	Organic compounds	Phenylpropanoids and polyketides	Flavonoids	Flavonoid glycosides	194093-39-5	1.72221e-07
SRR7217880	2711	Compound	mg/100g	0.0247772	Hyperin	464.095	Organic compounds	Phenylpropanoids and polyketides	Flavonoids	Flavonoid glycosides	482-36-0	1.07249e-07
SRR7217880	11887	Compound	mg/100g	0.100476	Quercitrin	448.101	Organic compounds	Phenylpropanoids and polyketides	Flavonoids	Flavonoid glycosides	522-12-3	4.34913e-07
SRR7217880	2536	Compound	mg/100g	0.00824258	Quercetin 3-rutinoside	610.153	Organic compounds	Phenylpropanoids and polyketides	Flavonoids	Flavonoid glycosides	153-18-4	3.56783e-08
SRR7217880	3771	Compound	mg/100g	0.0816852	Fluorine	18.9984	Inorganic compounds	Homogeneous non-metal compounds	Homogeneous halogens		7782-41-4	3.53577e-07
SRR7217880	3777	Compound	mg/100g	0.219593	Lanthanum	138.906					7439-91-0	9.50514e-07
SRR7217880	8115	Compound	mg/100g	12.2222	Malic acid	134.022	Organic compounds	Lipids and lipid-like molecules	Fatty Acyls	Fatty acids and conjugates	6915-15-7	5.29043e-05
SRR7217880	10212	Compound	mg/100g	18.3333	Rubber, natural-smoked sheet and latex solids (hevea brasiliensis)	296.94					9006-04-6	7.93564e-05
SRR7217880	11595	Compound	mg/100g	529.63	Dimethicone	162.09					9006-65-9	0.00229252
SRR7217880	2602	Compound	mg/100g	0.63963	Cyanidin	287.056	Organic compounds	Phenylpropanoids and polyketides	Flavonoids	Hydroxyflavonoids	528-58-5	2.76866e-06
SRR7217880	6968	Compound	mg/100g	6.11111e-05	Anthracene	178.078					120-12-7	2.64521e-10
SRR7217886	1	Nutrient	mg/100g	703.333	Fat							0.0628248
SRR7217886	2	Nutrient	mg/100g	2239.38	Proteins							0.200031
SRR7217886	3	Nutrient	mg/100g	5079.76	Carbohydrate							0.453747
SRR7217886	4	Nutrient	mg/100g	160	Fatty acids							0.0142919
SRR7217886	5	Nutrient	mg/100g	2220	Fiber (dietary)							0.1983
SRR7217886	15	Nutrient	mg/100g	4	18:1 undifferentiated							0.000357298
SRR7217886	20	Nutrient	mg/100g	75	18:2 undifferentiated							0.00669933
SRR7217886	21	Nutrient	mg/100g	13	18:3 undifferentiated							0.00116122
SRR7217886	38	Nutrient	kcal/100g	56.25	Energy
SRR7217886	13831	Compound	RE	104.667	Retinol	286.23	Organic compounds	Lipids and lipid-like molecules	Prenol lipids	Retinoids	68-26-8
SRR7217886	14616	Compound	mg/100g	3.125	beta-Carotene	536.438					7235-40-7	0.000589047
SRR7217886	8417	Compound	mg/100g	0.08	Thiamine hydrochloride	336.058					67-03-8	1.50796e-05
SRR7217886	12163	Compound	mg/100g	0.176667	Riboflavine	376.138	Organic compounds	Organoheterocyclic compounds	Pteridines and derivatives	Alloxazines and isoalloxazines	83-88-5	3.33008e-05
SRR7217886	1014	Compound	NE	0.483	Nicotinic acid	123.032	Organic compounds	Organoheterocyclic compounds	Pyridines and derivatives	Pyridinecarboxylic acids and derivatives	59-67-6
SRR7217886	1014	Compound	mg/100g	0.6532	Nicotinic acid	123.032	Organic compounds	Organoheterocyclic compounds	Pyridines and derivatives	Pyridinecarboxylic acids and derivatives	59-67-6	0.000123125
SRR7217886	574	Compound	mg/100g	0.045	Pyridoxine	169.074	Organic compounds	Organoheterocyclic compounds	Pyridines and derivatives	Pyridoxines	65-23-6	8.48228e-06
SRR7217886	8323	Compound	mg/100g	2.6	Pantothenic acid	219.111					79-83-4	0.000490087
SRR7217886	14507	Compound	mg/100g	18.0203	Folic acid	441.14					59-30-3	0.00339673
SRR7217886	1224	Compound	mg/100g	57.27	L-Ascorbic acid	176.032					50-81-7	0.0107951
SRR7217886	3524	Compound	mg/100g	57.825	Sodium	22.9898	Inorganic compounds	Homogeneous metal compounds	Homogeneous alkali metal compounds		7440-23-5	0.0108997
SRR7217886	3522	Compound	mg/100g	1085.96	Potassium	38.9637	Inorganic compounds	Homogeneous metal compounds	Homogeneous alkali metal compounds		7440-09-7	0.204698
SRR7217886	3514	Compound	mg/100g	131.183	Calcium	39.9626	Inorganic compounds	Homogeneous metal compounds	Homogeneous alkaline earth metal compounds		7440-70-2	0.0247274
SRR7217886	3521	Compound	mg/100g	96.025	Phosphorus	33.9972					7723-14-0	0.0181002
SRR7217886	16258	Compound	mg/100g	3.73167	Iron	55.9349	Inorganic compounds	Homogeneous metal compounds	Homogeneous transition metal compounds		15438-31-0	0.000703401
SRR7217886	3583	Compound	mg/100g	0.230833	Copper	62.9296	Inorganic compounds	Homogeneous metal compounds	Homogeneous transition metal compounds		7440-50-8	4.35109e-05
SRR7217886	3730	Compound	mg/100g	1.94167	Zinc	63.9291	Inorganic compounds	Homogeneous metal compounds	Homogeneous transition metal compounds		7440-66-6	0.000365995
SRR7217886	3637	Compound	mg/100g	0.983333	Manganese	54.938	Inorganic compounds	Homogeneous metal compounds	Homogeneous transition metal compounds		7439-96-5	0.000185353
SRR7217886	21631	Compound	mg/100g	4	C18:1, n-9	282.256						0.00075398
SRR7217886	12763	Compound	mg/100g	263.783	(Z,Z)-9,12-Octadecadienoic acid	280.24	Organic compounds	Lipids and lipid-like molecules	Lineolic acids and derivatives		60-33-3	0.0497219
SRR7217886	12465	Compound	mg/100g	32.63	alpha-Linolenic acid	278.225	Organic compounds	Lipids and lipid-like molecules	Lineolic acids and derivatives		463-40-1	0.00615059
SRR7217886	12400	Compound	mg/100g	208.175	L-Isoleucine	131.095	Organic compounds	Organic acids and derivatives	Carboxylic acids and derivatives	Amino acids, peptides, and analogues	73-32-5	0.03924
SRR7217886	1946	Compound	mg/100g	221.342	L-Leucine	131.095	Organic compounds	Organic acids and derivatives	Carboxylic acids and derivatives	Amino acids, peptides, and analogues	61-90-5	0.0417218
SRR7217886	474	Compound	mg/100g	181.938	L-Lysine	146.106	Organic compounds	Organic acids and derivatives	Carboxylic acids and derivatives	Amino acids, peptides, and analogues	56-87-1	0.0342943
SRR7217886	12686	Compound	mg/100g	31.6167	L-Methionine	149.051	Organic compounds	Organic acids and derivatives	Carboxylic acids and derivatives	Amino acids, peptides, and analogues	63-68-3	0.00595959
SRR7217886	12566	Compound	mg/100g	22.5833	L-Cystine	240.024	Organic compounds	Organic acids and derivatives	Carboxylic acids and derivatives	Amino acids, peptides, and analogues	56-89-3	0.00425685
SRR7217886	446	Compound	mg/100g	90.3417	L-Tyrosine	181.074	Organic compounds	Phenylpropanoids and polyketides	Phenylpropanoic acids		60-18-4	0.017029
SRR7217886	12002	Compound	mg/100g	112.925	L-Threonine	119.058	Organic compounds	Lipids and lipid-like molecules	Fatty Acyls	Fatty acids and conjugates	72-19-5	0.0212858
SRR7217886	2250	Compound	mg/100g	14.4375	L-Tryptophan	204.09	Organic compounds	Organoheterocyclic compounds	Indoles and derivatives	Indolyl carboxylic acids and derivatives	73-22-3	0.0027214
SRR7217886	2257	Compound	mg/100g	140.033	Arginine	174.112	Organic compounds	Organic acids and derivatives	Carboxylic acids and derivatives	Amino acids, peptides, and analogues	74-79-3	0.0263956
SRR7217886	11859	Compound	mg/100g	52.2833	L-Histidine	155.069	Organic compounds	Organic acids and derivatives	Carboxylic acids and derivatives	Amino acids, peptides, and analogues	71-00-1	0.00985515
SRR7217886	556	Compound	mg/100g	140.033	L-Alanine	89.0477	Organic compounds	Organic acids and derivatives	Carboxylic acids and derivatives	Amino acids, peptides, and analogues	56-41-7	0.0263956
SRR7217886	12570	Compound	mg/100g	375.425	L-Aspartic acid	133.038	Organic compounds	Organic acids and derivatives	Carboxylic acids and derivatives	Amino acids, peptides, and analogues	56-84-8	0.0707658
SRR7217886	12538	Compound	mg/100g	481.387	L-Glutamic acid	147.053	Organic compounds	Organic acids and derivatives	Carboxylic acids and derivatives	Amino acids, peptides, and analogues	56-86-0	0.0907392
SRR7217886	484	Compound	mg/100g	131	Glycine	75.032	Organic compounds	Organic acids and derivatives	Carboxylic acids and derivatives	Amino acids, peptides, and analogues	56-40-6	0.0246929
SRR7217886	570	Compound	mg/100g	133.25	L-Proline	115.063	Organic compounds	Organic acids and derivatives	Carboxylic acids and derivatives	Amino acids, peptides, and analogues	147-85-3	0.025117
SRR7217886	12742	Compound	mg/100g	111.333	L-Serine	105.043	Organic compounds	Organic acids and derivatives	Carboxylic acids and derivatives	Amino acids, peptides, and analogues	56-45-1	0.0209858
SRR7217886	3716	Compound	mg/100g	250	Sugars	342.116					57-50-1	0.0471238
SRR7217886	13403	Compound	mg/100g	0.0009	Selenium	79.9165	Inorganic compounds	Homogeneous non-metal compounds	Homogeneous other non-metal compounds		7782-49-2	1.69646e-07
SRR7217886	13831	Compound	IU	2167	Retinol	286.23	Organic compounds	Lipids and lipid-like molecules	Prenol lipids	Retinoids	68-26-8
SRR7217886	565	Compound	mg/100g	0.44	alpha-Tocopherol	430.381	Organic compounds	Lipids and lipid-like molecules	Prenol lipids	Quinone and hydroquinone lipids	59-02-9	8.29378e-05
SRR7217886	8425	Compound	mg/100g	0.08	Thiamine	265.112					70-16-6	1.50796e-05
SRR7217886	710	Compound	mg/100g	16.8	Choline	104.108	Organic compounds	Organonitrogen compounds	Quaternary ammonium salts	Cholines	62-49-7	0.00316672
SRR7217886	12360	Compound	mg/100g	0.231	Phytomenadione	450.35	Organic compounds	Lipids and lipid-like molecules	Prenol lipids	Quinone and hydroquinone lipids	12001-79-5	4.35424e-05
SRR7217886	188	Compound	mg/100g	3.02009	Kaempferol 3-O-(6""""-malonyl-glucoside)	534.101						0.000569272
SRR7217886	16485	Compound	mg/100g	1.34322	Astragalin	448.101	Organic compounds	Phenylpropanoids and polyketides	Flavonoids	Flavonoid glycosides	480-10-4	0.00025319
SRR7217886	634	Compound	mg/100g	16.7152	Kaempferol 3-glucuronide	462.08	Organic compounds	Phenylpropanoids and polyketides	Flavonoids	Flavonoid glycosides	22688-78-4	0.00315073
SRR7217886	16498	Compound	mg/100g	0.158601	Kaempferol 3-rhamnoside	432.106					482-39-3	2.98956e-05
SRR7217886	3517	Compound	mg/100g	0.039	Chromium	51.9405	Inorganic compounds	Homogeneous metal compounds	Homogeneous transition metal compounds		7440-47-3	7.35131e-06
SRR7217886	3571	Compound	mg/100g	11.4	Aluminum	30.005	Inorganic compounds	Homogeneous metal compounds	Homogeneous post-transition metal compounds		7429-90-5	0.00214884
SRR7217886	3576	Compound	mg/100g	1.25	Boron	14.0328	Inorganic compounds	Homogeneous metal compounds	Homogeneous metalloid compounds		7440-42-8	0.000235619
SRR7217886	3582	Compound	mg/100g	0.022	Cobalt	58.9332	Inorganic compounds	Homogeneous metal compounds	Homogeneous transition metal compounds		7440-48-4	4.14689e-06
SRR7217886	3654	Compound	mg/100g	0.154	Molybdenum	97.9054	Inorganic compounds	Homogeneous metal compounds	Homogeneous transition metal compounds		7439-98-7	2.90282e-05
SRR7217886	3718	Compound	mg/100g	82.6	Sulfur	31.9721					7704-34-9	0.0155697
SRR7217886	3764	Compound	mg/100g	0.0044	Arsenic	77.9451	Inorganic compounds	Homogeneous metal compounds	Homogeneous metalloid compounds		7440-38-2	8.29378e-07
SRR7217886	3765	Compound	mg/100g	1.9	Barium	137.905	Inorganic compounds	Homogeneous metal compounds	Homogeneous alkaline earth metal compounds		7440-39-3	0.000358141
SRR7217886	3767	Compound	mg/100g	0.022	Cadmium	113.903	Inorganic compounds	Homogeneous metal compounds	Homogeneous transition metal compounds		7440-43-9	4.14689e-06
SRR7217886	3778	Compound	mg/100g	0.44	Lead	207.977	Inorganic compounds	Homogeneous metal compounds	Homogeneous post-transition metal compounds		7439-92-1	8.29378e-05
SRR7217886	3781	Compound	mg/100g	0.0002	Mercury	201.971	Inorganic compounds	Homogeneous metal compounds	Homogeneous transition metal compounds		7439-97-6	3.7699e-08
SRR7217886	3787	Compound	mg/100g	19	Strontium	87.9056	Inorganic compounds	Homogeneous metal compounds	Homogeneous alkaline earth metal compounds		7440-24-6	0.00358141
SRR7217886	3790	Compound	mg/100g	0.11	Titanium	47.9479	Inorganic compounds	Homogeneous metal compounds	Homogeneous transition metal compounds		7440-32-6	2.07345e-05
SRR7217886	4182	Compound	mg/100g	0.088	Lithium	7.016	Inorganic compounds	Homogeneous metal compounds	Homogeneous alkali metal compounds		7439-93-2	1.65876e-05
SRR7217886	4189	Compound	mg/100g	0.022	Silver	106.905	Inorganic compounds	Homogeneous metal compounds	Homogeneous transition metal compounds		7440-22-4	4.14689e-06
SRR7217886	4190	Compound	mg/100g	0.44	Zirconium	89.9047	Inorganic compounds	Homogeneous metal compounds	Homogeneous transition metal compounds		7440-67-7	8.29378e-05
SRR7217886	12861	Compound	mg/100g	14.0667	Oleic acid	282.256					112-80-1	0.0026515
SRR7217886	13447	Compound	mg/100g	0.22	Nickel	57.9353	Inorganic compounds	Homogeneous metal compounds	Homogeneous transition metal compounds		7440-02-0	4.14689e-05
SRR7217886	633	Compound	mg/100g	10.1	Kaempferol	286.048	Organic compounds	Phenylpropanoids and polyketides	Flavonoids	Flavones	520-18-3	0.0019038
SRR7217886	13401	Compound	mg/100g	200	Nitrogen	28.0061					7727-37-9	0.037699
SRR7217886	39	Nutrient	mg/100g	700.68	Ash							0.0625878
SRR7217886	13831	Compound	mg/100g	0.103	Retinol	286.23	Organic compounds	Lipids and lipid-like molecules	Prenol lipids	Retinoids	68-26-8	1.9415e-05
SRR7217886	2251	Compound	mg/100g	2.5415	(±)-Tryptophan	204.09	Organic compounds	Organoheterocyclic compounds	Indoles and derivatives	Indolyl carboxylic acids and derivatives	54-12-6	0.00047906
SRR7217886	2520	Compound	mg/100g	28	(R)-Oxypeucedanin	286.084					3173-02-2	0.00527786
SRR7217886	12126	Compound	mg/100g	72.5	(±)-erythro-Isoleucine	131.095	Organic compounds	Organic acids and derivatives	Carboxylic acids and derivatives	Amino acids, peptides, and analogues	443-79-8	0.0136659
SRR7217886	12890	Compound	mg/100g	63	epsilon-Polylysine	146.106					25104-18-1	0.0118752
SRR7217886	24096	Compound	mg/100g	130	D-Aspartic acid	133.038					1783-96-6	0.0245044
SRR7217886	16357	Compound	mg/100g	170	(E)-2-Phenyl-2-butenal	146.073	Organic compounds	Benzenoids	Benzene and substituted derivatives	Phenylacetaldehydes	4411-89-6	0.0320442
SRR7217885	2	Nutrient	mg/100g	12695.7	Proteins							0.302199
SRR7217885	3	Nutrient	mg/100g	3805.64	Carbohydrate							0.0905869
SRR7217885	4	Nutrient	mg/100g	6653.69	Fatty acids							0.15838
SRR7217885	5	Nutrient	mg/100g	780	Fiber (dietary)							0.0185666
SRR7217885	7	Nutrient	mg/100g	1.42529	14:1							3.39266e-05
SRR7217885	9	Nutrient	mg/100g	55.7778	16:1 c							0.0013277
SRR7217885	10	Nutrient	mg/100g	0.666667	16:1 t							1.58689e-05
SRR7217885	11	Nutrient	mg/100g	233.511	16:1 undifferentiated							0.00555835
SRR7217885	12	Nutrient	mg/100g	8.87719	17:1							0.000211307
SRR7217885	13	Nutrient	mg/100g	2410.45	18:1 c							0.0573767
SRR7217885	14	Nutrient	mg/100g	34.2709	18:1 t							0.000815763
SRR7217885	15	Nutrient	mg/100g	3473.51	18:1 undifferentiated							0.0826813
SRR7217885	16	Nutrient	mg/100g	11.0606	18:2 CLAs							0.000263279
SRR7217885	18	Nutrient	mg/100g	10.2177	18:2 t not further defined							0.000243215
SRR7217885	19	Nutrient	mg/100g	16.9524	18:2 t,t							0.000403523
SRR7217885	20	Nutrient	mg/100g	929.039	18:2 undifferentiated							0.0221142
SRR7217885	21	Nutrient	mg/100g	73.425	18:3 undifferentiated							0.00174776
SRR7217885	22	Nutrient	mg/100g	3.1358	18:3i							7.46426e-05
SRR7217885	23	Nutrient	mg/100g	35.6667	18:4							0.000848986
SRR7217885	24	Nutrient	mg/100g	60.092	20:1							0.00143039
SRR7217885	25	Nutrient	mg/100g	34.5481	20:2 n-6 c,c							0.000822362
SRR7217885	26	Nutrient	mg/100g	1.77778	20:3 n-3							4.23171e-05
SRR7217885	27	Nutrient	mg/100g	4.22222	20:3 n-6							0.000100503
SRR7217885	28	Nutrient	mg/100g	5.6303	20:3 undifferentiated							0.00013402
SRR7217885	29	Nutrient	mg/100g	57.8573	20:4 undifferentiated							0.0013772
SRR7217885	31	Nutrient	mg/100g	6.79612	22:0							0.00016177
SRR7217885	32	Nutrient	mg/100g	2.33333	22:1 c							5.55412e-05
SRR7217885	33	Nutrient	mg/100g	2	22:1 t							4.76067e-05
SRR7217885	34	Nutrient	mg/100g	8.66667	22:1 undifferentiated							0.000206296
SRR7217885	35	Nutrient	mg/100g	7.33333	22:4							0.000174558
SRR7217885	36	Nutrient	mg/100g	11.7656	22:5 n-3							0.00028006
SRR7217885	37	Nutrient	mg/100g	2	24:1 c							4.76067e-05
SRR7217885	38	Nutrient	kcal/100g	419.232	Energy
SRR7217885	12163	Compound	mg/100g	0.203943	Riboflavine	376.138	Organic compounds	Organoheterocyclic compounds	Pteridines and derivatives	Alloxazines and isoalloxazines	83-88-5	3.43589e-06
SRR7217885	1014	Compound	NE	5.58221	Nicotinic acid	123.032	Organic compounds	Organoheterocyclic compounds	Pyridines and derivatives	Pyridinecarboxylic acids and derivatives	59-67-6
SRR7217885	1014	Compound	mg/100g	3.84024	Nicotinic acid	123.032	Organic compounds	Organoheterocyclic compounds	Pyridines and derivatives	Pyridinecarboxylic acids and derivatives	59-67-6	6.46978e-05
SRR7217885	574	Compound	mg/100g	0.28101	Pyridoxine	169.074	Organic compounds	Organoheterocyclic compounds	Pyridines and derivatives	Pyridoxines	65-23-6	4.73428e-06
SRR7217885	8323	Compound	mg/100g	0.698351	Pantothenic acid	219.111					79-83-4	1.17654e-05
SRR7217885	14513	Compound	mg/100g	2.90951	Biotin	244.088					58-85-5	4.90176e-05
SRR7217885	14507	Compound	mg/100g	1.24809	Folic acid	441.14					59-30-3	2.10271e-05
SRR7217885	3524	Compound	mg/100g	368.369	Sodium	22.9898	Inorganic compounds	Homogeneous metal compounds	Homogeneous alkali metal compounds		7440-23-5	0.00620605
SRR7217885	3522	Compound	mg/100g	289.378	Potassium	38.9637	Inorganic compounds	Homogeneous metal compounds	Homogeneous alkali metal compounds		7440-09-7	0.00487525
SRR7217885	3514	Compound	mg/100g	22.1638	Calcium	39.9626	Inorganic compounds	Homogeneous metal compounds	Homogeneous alkaline earth metal compounds		7440-70-2	0.000373401
SRR7217885	3521	Compound	mg/100g	164.542	Phosphorus	33.9972					7723-14-0	0.00277209
SRR7217885	16258	Compound	mg/100g	1.32326	Iron	55.9349	Inorganic compounds	Homogeneous metal compounds	Homogeneous transition metal compounds		15438-31-0	2.22934e-05
SRR7217885	3583	Compound	mg/100g	0.133392	Copper	62.9296	Inorganic compounds	Homogeneous metal compounds	Homogeneous transition metal compounds		7440-50-8	2.2473e-06
SRR7217885	3730	Compound	mg/100g	1.89062	Zinc	63.9291	Inorganic compounds	Homogeneous metal compounds	Homogeneous transition metal compounds		7440-66-6	3.1852e-05
SRR7217885	3637	Compound	mg/100g	0.120055	Manganese	54.938	Inorganic compounds	Homogeneous metal compounds	Homogeneous transition metal compounds		7439-96-5	2.02261e-06
SRR7217885	3517	Compound	mg/100g	0.00607252	Chromium	51.9405	Inorganic compounds	Homogeneous metal compounds	Homogeneous transition metal compounds		7440-47-3	1.02306e-07
SRR7217885	13403	Compound	mg/100g	0.0225079	Selenium	79.9165	Inorganic compounds	Homogeneous non-metal compounds	Homogeneous other non-metal compounds		7782-49-2	3.79198e-07
SRR7217885	13447	Compound	mg/100g	0.00479224	Nickel	57.9353	Inorganic compounds	Homogeneous metal compounds	Homogeneous transition metal compounds		7440-02-0	8.07366e-08
SRR7217885	21631	Compound	mg/100g	3291.88	C18:1, n-9	282.256						0.0554594
SRR7217885	3772	Compound	mg/100g	62.1667	Gadoleic acid	310.287					29204-02-2	0.00104734
SRR7217885	12763	Compound	mg/100g	4014.85	(Z,Z)-9,12-Octadecadienoic acid	280.24	Organic compounds	Lipids and lipid-like molecules	Lineolic acids and derivatives		60-33-3	0.0676396
SRR7217885	12465	Compound	mg/100g	2688.87	alpha-Linolenic acid	278.225	Organic compounds	Lipids and lipid-like molecules	Lineolic acids and derivatives		463-40-1	0.0453003
SRR7217885	13272	Compound	mg/100g	5985.89	Cholesterol	386.355	Organic compounds	Lipids and lipid-like molecules	Steroids and steroid derivatives	Cholestane steroids	57-88-5	0.100846
SRR7217885	12400	Compound	mg/100g	682.179	L-Isoleucine	131.095	Organic compounds	Organic acids and derivatives	Carboxylic acids and derivatives	Amino acids, peptides, and analogues	73-32-5	0.0114929
SRR7217885	1946	Compound	mg/100g	1135.2	L-Leucine	131.095	Organic compounds	Organic acids and derivatives	Carboxylic acids and derivatives	Amino acids, peptides, and analogues	61-90-5	0.0191251
SRR7217885	474	Compound	mg/100g	1272.26	L-Lysine	146.106	Organic compounds	Organic acids and derivatives	Carboxylic acids and derivatives	Amino acids, peptides, and analogues	56-87-1	0.0214342
SRR7217885	12686	Compound	mg/100g	362.074	L-Methionine	149.051	Organic compounds	Organic acids and derivatives	Carboxylic acids and derivatives	Amino acids, peptides, and analogues	63-68-3	0.00609998
SRR7217885	12566	Compound	mg/100g	154.318	L-Cystine	240.024	Organic compounds	Organic acids and derivatives	Carboxylic acids and derivatives	Amino acids, peptides, and analogues	56-89-3	0.00259984
SRR7217885	446	Compound	mg/100g	502.436	L-Tyrosine	181.074	Organic compounds	Phenylpropanoids and polyketides	Phenylpropanoic acids		60-18-4	0.00846472
SRR7217885	12002	Compound	mg/100g	626.462	L-Threonine	119.058	Organic compounds	Lipids and lipid-like molecules	Fatty Acyls	Fatty acids and conjugates	72-19-5	0.0105542
SRR7217885	2250	Compound	mg/100g	160.771	L-Tryptophan	204.09	Organic compounds	Organoheterocyclic compounds	Indoles and derivatives	Indolyl carboxylic acids and derivatives	73-22-3	0.00270857
SRR7217885	2257	Compound	mg/100g	933.147	Arginine	174.112	Organic compounds	Organic acids and derivatives	Carboxylic acids and derivatives	Amino acids, peptides, and analogues	74-79-3	0.0157211
SRR7217885	11859	Compound	mg/100g	549.791	L-Histidine	155.069	Organic compounds	Organic acids and derivatives	Carboxylic acids and derivatives	Amino acids, peptides, and analogues	71-00-1	0.00926251
SRR7217885	556	Compound	mg/100g	869.827	L-Alanine	89.0477	Organic compounds	Organic acids and derivatives	Carboxylic acids and derivatives	Amino acids, peptides, and analogues	56-41-7	0.0146543
SRR7217885	12570	Compound	mg/100g	1352.54	L-Aspartic acid	133.038	Organic compounds	Organic acids and derivatives	Carboxylic acids and derivatives	Amino acids, peptides, and analogues	56-84-8	0.0227867
SRR7217885	12538	Compound	mg/100g	2256.33	L-Glutamic acid	147.053	Organic compounds	Organic acids and derivatives	Carboxylic acids and derivatives	Amino acids, peptides, and analogues	56-86-0	0.0380132
SRR7217885	484	Compound	mg/100g	808.804	Glycine	75.032	Organic compounds	Organic acids and derivatives	Carboxylic acids and derivatives	Amino acids, peptides, and analogues	56-40-6	0.0136262
SRR7217885	570	Compound	mg/100g	651.759	L-Proline	115.063	Organic compounds	Organic acids and derivatives	Carboxylic acids and derivatives	Amino acids, peptides, and analogues	147-85-3	0.0109804
SRR7217885	12742	Compound	mg/100g	596.829	L-Serine	105.043	Organic compounds	Organic acids and derivatives	Carboxylic acids and derivatives	Amino acids, peptides, and analogues	56-45-1	0.010055
SRR7217885	13831	Compound	RE	108.544	Retinol	286.23	Organic compounds	Lipids and lipid-like molecules	Prenol lipids	Retinoids	68-26-8
SRR7217885	13831	Compound	mg/100g	0.214875	Retinol	286.23	Organic compounds	Lipids and lipid-like molecules	Prenol lipids	Retinoids	68-26-8	3.62008e-06
SRR7217885	21596	Compound	mg/100g	0.000494859	Vitamin D	384.339					1406-16-2	8.33707e-09
SRR7217885	565	Compound	α-TE	0.138772	alpha-Tocopherol	430.381	Organic compounds	Lipids and lipid-like molecules	Prenol lipids	Quinone and hydroquinone lipids	59-02-9
SRR7217885	565	Compound	mg/100g	0.202344	alpha-Tocopherol	430.381	Organic compounds	Lipids and lipid-like molecules	Prenol lipids	Quinone and hydroquinone lipids	59-02-9	3.40897e-06
SRR7217885	8417	Compound	mg/100g	0.448515	Thiamine hydrochloride	336.058					67-03-8	7.55628e-06
SRR7217885	13267	Compound	mg/100g	0.000746962	Cyanocobalamin	1354.57					68-19-9	1.25843e-08
SRR7217885	1224	Compound	mg/100g	7.37446	L-Ascorbic acid	176.032					50-81-7	0.00012424
SRR7217885	3636	Compound	mg/100g	0.0010037	Iodine	253.809					7553-56-2	1.69097e-08
SRR7217885	21939	Compound	mg/100g	6.59123e-05	25-Hydroxycholecalciferol	400.334	Organic compounds	Lipids and lipid-like molecules	Prenol lipids	Triterpenoids	19356-17-3	1.11045e-09
SRR7217885	12735	Compound	mg/100g	0.000356114	Vitamin D3	384.339					67-97-0	5.99957e-09
SRR7217885	12030	Compound	mg/100g	9.40025	Decanoic acid	172.146	Organic compounds	Lipids and lipid-like molecules	Fatty Acyls	Fatty acids and conjugates	334-48-5	0.000158369
SRR7217885	3011	Compound	mg/100g	12.41	Dodecanoic acid	200.178	Organic compounds	Lipids and lipid-like molecules	Fatty Acyls	Fatty acids and conjugates	143-07-7	0.000209075
SRR7217885	2953	Compound	mg/100g	286.333	Vaccenic acid	282.256	Organic compounds	Lipids and lipid-like molecules	Fatty Acyls	Fatty acids and conjugates	693-72-1	0.00482396
SRR7217885	1128	Compound	mg/100g	2451.67	Starch	180.063					9005-25-8	0.0413041
SRR7217885	11875	Compound	mg/100g	83.5333	Arachidonic acid	304.24	Organic compounds	Lipids and lipid-like molecules	Fatty Acyls	Fatty acids and conjugates	506-32-1	0.00140732
SRR7217885	14616	Compound	mg/100g	0.111479	beta-Carotene	536.438					7235-40-7	1.87813e-06
SRR7217885	12360	Compound	mg/100g	0.0183049	Phytomenadione	450.35	Organic compounds	Lipids and lipid-like molecules	Prenol lipids	Quinone and hydroquinone lipids	12001-79-5	3.08389e-07
SRR7217885	3004	Compound	mg/100g	16.4023	Doconexent	328.24					6217-54-5	0.000276335
SRR7217885	8052	Compound	mg/100g	21.115	Heptanoic acid	130.099	Organic compounds	Lipids and lipid-like molecules	Fatty Acyls	Fatty acids and conjugates	111-14-8	0.000355733
SRR7217885	12531	Compound	mg/100g	814.603	D-Fructose	540.19	Organic compounds	Organooxygen compounds	Carbohydrates and carbohydrate conjugates	Glycosyl compounds	53188-23-1	0.0137239
SRR7217885	12533	Compound	mg/100g	1224.48	D-Glucose	540.19	Organic compounds	Organooxygen compounds	Carbohydrates and carbohydrate conjugates	Monosaccharides	50-99-7	0.0206293
SRR7217885	1145	Compound	mg/100g	1793.33	Lactose	342.116	Organic compounds	Organooxygen compounds	Carbohydrates and carbohydrate conjugates	Glycosyl compounds	63-42-3	0.0302129
SRR7217885	1131	Compound	mg/100g	3273.48	Sucrose	342.116	Organic compounds	Organooxygen compounds	Carbohydrates and carbohydrate conjugates	Glycosyl compounds	57-50-1	0.0551495
SRR7217885	3716	Compound	mg/100g	3031.86	Sugars	342.116					57-50-1	0.0510788
SRR7217885	3103	Compound	mg/100g	3.21569	Eicosapentaenoic acid	302.225	Organic compounds	Lipids and lipid-like molecules	Fatty Acyls	Fatty acids and conjugates	10417-94-4	5.41758e-05
SRR7217885	21596	Compound	IU	20.858	Vitamin D	384.339					1406-16-2
SRR7217885	8425	Compound	mg/100g	0.366346	Thiamine	265.112					70-16-6	6.17195e-06
SRR7217885	710	Compound	mg/100g	57.1388	Choline	104.108	Organic compounds	Organonitrogen compounds	Quaternary ammonium salts	Cholines	62-49-7	0.000962638
SRR7217885	9021	Compound	mg/100g	2.64799	Betaine	117.079	Organic compounds	Organic acids and derivatives	Carboxylic acids and derivatives	Amino acids, peptides, and analogues	107-43-7	4.46117e-05
SRR7217885	13514	Compound	mg/100g	75.3539	4-Hydroxyproline	131.058	Organic compounds	Organic acids and derivatives	Carboxylic acids and derivatives	Amino acids, peptides, and analogues	51-35-4	0.00126951
SRR7217885	10035	Compound	mg/100g	4.08844	Pentadecanoic acid	242.225	Organic compounds	Lipids and lipid-like molecules	Fatty Acyls	Fatty acids and conjugates	1002-84-2	6.88793e-05
SRR7217885	2944	Compound	mg/100g	2.08955	Gamolenic acid	278.225	Organic compounds	Lipids and lipid-like molecules	Lineolic acids and derivatives		506-26-3	3.52034e-05
SRR7217885	13831	Compound	IU	256.685	Retinol	286.23	Organic compounds	Lipids and lipid-like molecules	Prenol lipids	Retinoids	68-26-8
SRR7217885	2431	Compound	mg/100g	0.0566246	gamma-Tocopherol	416.365	Organic compounds	Lipids and lipid-like molecules	Prenol lipids	Quinone and hydroquinone lipids	1406-66-2	9.53975e-07
SRR7217885	3337	Compound	mg/100g	1.44444	Octanoic acid	144.115	Organic compounds	Lipids and lipid-like molecules	Fatty Acyls	Fatty acids and conjugates	124-07-2	2.43351e-05
SRR7217885	2432	Compound	mg/100g	0.0576471	d-Tocopherol	402.35	Organic compounds	Lipids and lipid-like molecules	Prenol lipids	Quinone and hydroquinone lipids	119-13-1	9.712e-07
SRR7217885	4486	Compound	mg/100g	0.0179778	Fluoride	18.9984					16984-48-8	3.02878e-07
SRR7217885	29955	Compound	mg/100g	0.00261212	Menatetrenone	444.303					863-61-6	4.40073e-08
SRR7217885	1193	Compound	mg/100g	152.222	Maltose	342.116	Organic compounds	Organooxygen compounds	Carbohydrates and carbohydrate conjugates	Glycosyl compounds	69-79-4	0.00256454
SRR7217885	13408	Compound	mg/100g	0.000133333	2',3'-Dihydro-phytomenadione	452.365					64236-23-3	2.24631e-09
SRR7217885	13719	Compound	mg/100g	0.074375	alpha-Carotene	536.438	Organic compounds	Lipids and lipid-like molecules	Prenol lipids	Tetraterpenoids	7488-99-5	1.25302e-06
SRR7217885	12022	Compound	mg/100g	0.0420833	beta-Cryptoxanthin	552.433					472-70-8	7.08993e-07
SRR7217885	14537	Compound	mg/100g	1.21133	Lycopene	536.438					502-65-8	2.04078e-05
SRR7217885	39	Nutrient	mg/100g	405.519	Ash							0.00965271
SRR7217885	13401	Compound	mg/100g	2269.53	Nitrogen	28.0061					7727-37-9	0.0382356
SRR7217885	1	Nutrient	mg/100g	10167.4	Fat							0.242018
SRR7217885	21950	Compound	mg/100g	0.000417342	24,25-Dihydroxyvitamin D3	416.329					40013-87-4	7.03111e-09
SRR7217885	2251	Compound	mg/100g	69.0505	(±)-Tryptophan	204.09	Organic compounds	Organoheterocyclic compounds	Indoles and derivatives	Indolyl carboxylic acids and derivatives	54-12-6	0.00116332
SRR7217885	23049	Compound	mg/100g	0.00116947	Cobalamin	1328.56					13408-78-1	1.97024e-08
SRR7217885	2520	Compound	mg/100g	130.46	(R)-Oxypeucedanin	286.084					3173-02-2	0.00219791
SRR7217885	12861	Compound	mg/100g	5761.24	Oleic acid	282.256					112-80-1	0.0970616
SRR7217885	12126	Compound	mg/100g	610.829	(±)-erythro-Isoleucine	131.095	Organic compounds	Organic acids and derivatives	Carboxylic acids and derivatives	Amino acids, peptides, and analogues	443-79-8	0.0102908
SRR7217885	12890	Compound	mg/100g	1119.93	epsilon-Polylysine	146.106					25104-18-1	0.0188678
SRR7217885	24096	Compound	mg/100g	1140.37	D-Aspartic acid	133.038					1783-96-6	0.0192122
SRR7217885	16357	Compound	mg/100g	1767.62	(E)-2-Phenyl-2-butenal	146.073	Organic compounds	Benzenoids	Benzene and substituted derivatives	Phenylacetaldehydes	4411-89-6	0.0297797
SRR7217885	3307	Compound	mg/100g	7.08889	Nonanoic acid	158.131	Organic compounds	Lipids and lipid-like molecules	Fatty Acyls	Fatty acids and conjugates	112-05-0	0.000119429
SRR7217885	10326	Compound	mg/100g	916.667	Starch, pregelatinized	692.274					977050-93-3	0.0154434
SRR7217885	21989	Compound	mg/100g	37.1667	7Z,10Z,13Z,16Z,19Z-Docosapentaenoic acid	330.256					24880-45-3	0.00062616
SRR7217885	21947	Compound	mg/100g	1793.33	beta-Lactose	342.116	Organic compounds	Organooxygen compounds	Carbohydrates and carbohydrate conjugates	Glycosyl compounds	5965-66-2	0.0302129
SRR7217885	4677	Compound	mg/100g	33.3333	Heptadecanoic acid	270.256	Organic compounds	Lipids and lipid-like molecules	Fatty Acyls	Fatty acids and conjugates	506-12-7	0.000561578
SRR7217885	2798	Compound	mg/100g	0.000166667	Apigenin	270.053	Organic compounds	Phenylpropanoids and polyketides	Flavonoids	Flavones	520-36-5	2.80789e-09
SRR7217885	13258	Compound	mg/100g	0.0117667	Luteolin	286.048	Organic compounds	Phenylpropanoids and polyketides	Flavonoids	Flavones	491-70-3	1.98237e-07
SRR7217885	633	Compound	mg/100g	0.020975	Kaempferol	286.048	Organic compounds	Phenylpropanoids and polyketides	Flavonoids	Flavones	520-18-3	3.53373e-07
SRR7217885	11907	Compound	mg/100g	0.0571472	Quercetin	302.043	Organic compounds	Phenylpropanoids and polyketides	Flavonoids	Flavones	117-39-5	9.62779e-07
SRR7217885	12581	Compound	mg/100g	0.000333333	Lariciresinol	360.157					27003-73-2	5.61578e-09
SRR7217885	2760	Compound	mg/100g	0.000333333	(+)-Pinoresinol	358.142					487-36-5	5.61578e-09
SRR7217885	12663	Compound	mg/100g	0.000666667	Secoisolariciresinol	362.173						1.12316e-08
SRR7217885	3571	Compound	mg/100g	87.5384	Aluminum	30.005	Inorganic compounds	Homogeneous metal compounds	Homogeneous post-transition metal compounds		7429-90-5	0.00147479
SRR7217885	3576	Compound	mg/100g	0.30629	Boron	14.0328	Inorganic compounds	Homogeneous metal compounds	Homogeneous metalloid compounds		7440-42-8	5.16017e-06
SRR7217885	3582	Compound	mg/100g	0.000599874	Cobalt	58.9332	Inorganic compounds	Homogeneous metal compounds	Homogeneous transition metal compounds		7440-48-4	1.01063e-08
SRR7217885	3654	Compound	mg/100g	0.0132245	Molybdenum	97.9054	Inorganic compounds	Homogeneous metal compounds	Homogeneous transition metal compounds		7439-98-7	2.22798e-07
SRR7217885	3714	Compound	mg/100g	16.8333	Silicon	32.0082	Inorganic compounds	Homogeneous metal compounds	Homogeneous metalloid compounds		7440-21-3	0.000283597
SRR7217885	3718	Compound	mg/100g	89.8333	Sulfur	31.9721					7704-34-9	0.00151345
SRR7217885	3764	Compound	mg/100g	0.00106949	Arsenic	77.9451	Inorganic compounds	Homogeneous metal compounds	Homogeneous metalloid compounds		7440-38-2	1.8018e-08
SRR7217885	3765	Compound	mg/100g	0.302597	Barium	137.905	Inorganic compounds	Homogeneous metal compounds	Homogeneous alkaline earth metal compounds		7440-39-3	5.09796e-06
SRR7217885	3767	Compound	mg/100g	0.0031218	Cadmium	113.903	Inorganic compounds	Homogeneous metal compounds	Homogeneous transition metal compounds		7440-43-9	5.2594e-08
SRR7217885	3778	Compound	mg/100g	0.0118622	Lead	207.977	Inorganic compounds	Homogeneous metal compounds	Homogeneous post-transition metal compounds		7439-92-1	1.99846e-07
SRR7217885	3781	Compound	mg/100g	0.000833333	Mercury	201.971	Inorganic compounds	Homogeneous metal compounds	Homogeneous transition metal compounds		7439-97-6	1.40395e-08
SRR7217885	3784	Compound	mg/100g	0.0949575	Rubidium	84.9118	Inorganic compounds	Homogeneous metal compounds	Homogeneous alkali metal compounds		7440-17-7	1.59978e-06
SRR7217885	3787	Compound	mg/100g	0.48154	Strontium	87.9056	Inorganic compounds	Homogeneous metal compounds	Homogeneous alkaline earth metal compounds		7440-24-6	8.11268e-06
SRR7217885	3790	Compound	mg/100g	0.305	Titanium	47.9479	Inorganic compounds	Homogeneous metal compounds	Homogeneous transition metal compounds		7440-32-6	5.13844e-06
SRR7217885	4182	Compound	mg/100g	0.00365864	Lithium	7.016	Inorganic compounds	Homogeneous metal compounds	Homogeneous alkali metal compounds		7439-93-2	6.16384e-08
SRR7217885	4189	Compound	mg/100g	0.000863484	Silver	106.905	Inorganic compounds	Homogeneous metal compounds	Homogeneous transition metal compounds		7440-22-4	1.45474e-08
SRR7217885	4190	Compound	mg/100g	1.65799	Zirconium	89.9047	Inorganic compounds	Homogeneous metal compounds	Homogeneous transition metal compounds		7440-67-7	2.79327e-05
SRR7217885	5127	Compound	mg/100g	0.1	Mevalonic acid	148.074	Organic compounds	Lipids and lipid-like molecules	Fatty Acyls	Fatty acids and conjugates	150-97-0	1.68474e-06
SRR7217885	5278	Compound	mg/100g	0.366667	24epsilon-Ethyl-31-norlanosta-8,25(27)-dien-3beta-ol	440.402						6.17736e-06
SRR7217885	11844	Compound	mg/100g	31.75	L-Citrulline	175.096	Organic compounds	Organic acids and derivatives	Carboxylic acids and derivatives	Amino acids, peptides, and analogues	372-75-8	0.000534903
SRR7217885	662	Compound	mg/100g	0.315033	Gallic acid	170.022	Organic compounds	Benzenoids	Benzene and substituted derivatives	Benzoic acids and derivatives	149-91-7	5.30748e-06
SRR7217885	12203	Compound	mg/100g	0.917483	2,3-Dihydroxybenzoic acid	154.027	Organic compounds	Benzenoids	Benzene and substituted derivatives	Benzoic acids and derivatives	303-38-8	1.54572e-05
SRR7217885	2571	Compound	mg/100g	0.0639667	Catechin	290.079	Organic compounds	Phenylpropanoids and polyketides	Flavonoids	Flavans	154-23-4	1.07767e-06
SRR7217885	2558	Compound	mg/100g	1.91483	Caffeic acid	180.042	Organic compounds	Phenylpropanoids and polyketides	Cinnamic acids and derivatives	Hydroxycinnamic acids and derivatives	331-39-5	3.22599e-05
SRR7217885	846	Compound	mg/100g	0.8388	Vanillic acid	168.042	Organic compounds	Benzenoids	Benzene and substituted derivatives	Benzoic acids and derivatives	121-34-6	1.41316e-05
SRR7217885	514	Compound	mg/100g	0.194967	Syringic acid	198.053	Organic compounds	Benzenoids	Benzene and substituted derivatives	Benzoic acids and derivatives	530-57-4	3.28467e-06
SRR7217885	2594	Compound	mg/100g	0.02995	trans-p-Coumaric acid	164.047					501-98-4	5.04578e-07
SRR7217885	8740	Compound	mg/100g	0.01385	Benzoic acid	122.037	Organic compounds	Benzenoids	Benzene and substituted derivatives	Benzoic acids and derivatives	65-85-0	2.33336e-07
SRR7217885	12804	Compound	mg/100g	0.02175	Ferulic acid	194.058					1135-24-6	3.6643e-07
SRR7217885	10559	Compound	mg/100g	0.0108333	trans-Sinapic acid	224.068	Organic compounds	Phenylpropanoids and polyketides	Cinnamic acids and derivatives	Hydroxycinnamic acids and derivatives	530-59-6	1.82513e-07
SRR7217885	2536	Compound	mg/100g	0.0766667	Quercetin 3-rutinoside	610.153	Organic compounds	Phenylpropanoids and polyketides	Flavonoids	Flavonoid glycosides	153-18-4	1.29163e-06
SRR7217885	604	Compound	mg/100g	0.0220167	Isorhamnetin	316.058	Organic compounds	Phenylpropanoids and polyketides	Flavonoids	Flavones	480-19-3	3.70923e-07
SRR7217885	787	Compound	mg/100g	5.76667	L-Asparagine	132.053	Organic compounds	Organic acids and derivatives	Carboxylic acids and derivatives	Amino acids, peptides, and analogues	70-47-3	9.71531e-05
SRR7217885	12167	Compound	mg/100g	135.2	Levoglutamide	146.069	Organic compounds	Organic acids and derivatives	Carboxylic acids and derivatives	Amino acids, peptides, and analogues	56-85-9	0.00227776
SRR7217885	12539	Compound	mg/100g	84.8	Glutamic acid	147.053					6899-05-4	0.00142866
SRR7217885	12169	Compound	mg/100g	2.25	Racemethionine	149.051	Organic compounds	Organic acids and derivatives	Carboxylic acids and derivatives	Amino acids, peptides, and analogues	59-51-8	3.79065e-05
SRR7217885	3655	Compound	mg/100g	0.9	Ornithine	132.09	Organic compounds	Organic acids and derivatives	Carboxylic acids and derivatives	Amino acids, peptides, and analogues	3184-13-2	1.51626e-05
SRR7217885	13248	Compound	mg/100g	5.11667	(±)-Phenylalanine	165.079					150-30-1	8.62023e-05
SRR7217885	30172	Compound	mg/100g	2.83333	Proline	115.063					609-36-9	4.77342e-05
SRR7217885	508	Compound	mg/100g	0.0266667	NG,NG-Dimethyl-L-arginine	202.143	Organic compounds	Organic acids and derivatives	Carboxylic acids and derivatives	Amino acids, peptides, and analogues	30315-93-6	4.49263e-07
SRR7217885	21970	Compound	mg/100g	2.02333	Aminoadipic acid	161.069	Organic compounds	Organic acids and derivatives	Carboxylic acids and derivatives	Amino acids, peptides, and analogues	542-32-5	3.40878e-05
SRR7217885	21972	Compound	mg/100g	0.03	Creatinine	113.059	Organic compounds	Organoheterocyclic compounds	Azolines	Imidazolines	60-27-5	5.05421e-07
SRR7217885	567	Compound	mg/100g	0.0133333	L-DOPA	197.069	Organic compounds	Benzenoids	Benzene and substituted derivatives	Phenols and derivatives	59-92-7	2.24631e-07
SRR7217885	12599	Compound	mg/100g	0.00666667	Histamine	222.159	Organic compounds	Organonitrogen compounds	Amines	Aralkylamines	51-45-6	1.12316e-07
SRR7217885	22952	Compound	mg/100g	0.243333	Methionine sulfoxide	165.046	Organic compounds	Organic acids and derivatives	Carboxylic acids and derivatives	Amino acids, peptides, and analogues	62697-73-8	4.09952e-06
SRR7217885	30174	Compound	mg/100g	0.00666667	cis 4-Hydroxyproline	131.058					618-27-9	1.12316e-07
SRR7217885	1494	Compound	mg/100g	0.503333	Putrescine	88.1	Organic compounds	Organonitrogen compounds	Amines	Primary amines	110-60-1	8.47983e-06
SRR7217885	3192	Compound	mg/100g	0.01	Taurine	125.015	Organic compounds	Organic acids and derivatives	Sulfonic acids and derivatives	Sulfonic acids	107-35-7	1.68474e-07
SRR7217885	3793	Compound	mg/100g	0.0001	Vanadium	50.944	Inorganic compounds	Homogeneous metal compounds	Homogeneous transition metal compounds		22541-77-1	1.68474e-09
SRR7217885	30192	Compound	mg/100g	5.20121e-05	Gallium	68.9256					7440-55-3	8.76266e-10
SRR7217885	30200	Compound	mg/100g	6.30304e-05	Niobium	92.9064					7440-03-1	1.0619e-09
SRR7217885	30203	Compound	mg/100g	0.000106226	Palladium	105.903					7440-05-3	1.78962e-09
SRR7217885	3723	Compound	mg/100g	0.00124149	Tin	123.933	Inorganic compounds	Mixed metal/non-metal compounds	Miscellaneous mixed metal/non-metals		7440-31-5	2.09159e-08
SRR7217885	3788	Compound	mg/100g	9.74191e-05	Tantalum	180.948	Inorganic compounds	Homogeneous metal compounds	Homogeneous transition metal compounds		7440-25-7	1.64125e-09
SRR7217885	3791	Compound	mg/100g	0.00019777	Tungsten	183.951	Inorganic compounds	Homogeneous metal compounds	Homogeneous transition metal compounds		7440-33-7	3.33191e-09
SRR7217885	30229	Compound	mg/100g	0.000240053	Osmium	191.961					7440-04-2	4.04425e-09
SRR7217885	30230	Compound	mg/100g	83.5159	Iridium	192.963					7439-88-5	0.00140702
SRR7217885	30231	Compound	mg/100g	1.34933e-05	Platinum	194.965					7440-06-4	2.27327e-10
SRR7217885	3763	Compound	mg/100g	3.49e-06	Antimony	120.904	Inorganic compounds	Homogeneous metal compounds	Homogeneous metalloid compounds		7440-36-0	5.87973e-11
SRR7217885	3719	Compound	mg/100g	0.000145168	Tellurium	129.906	Inorganic compounds	Homogeneous metal compounds	Homogeneous metalloid compounds		13494-80-9	2.4457e-09
SRR7217885	3769	Compound	mg/100g	1.19617e-05	Cesium	132.905					7440-46-2	2.01522e-10
SRR7217885	4262	Compound	mg/100g	9.35e-06	Cerium	139.905					7440-45-1	1.57523e-10
SRR7217885	30232	Compound	mg/100g	9.17333e-06	Thallium	204.974					7440-28-0	1.54546e-10
SRR7217885	3728	Compound	mg/100g	5.53667e-06	Uranium	238.051					7440-61-1	9.32782e-11
SRR7217852	1	Nutrient	mg/100g	5700	Fat							0.0485721
SRR7217852	2	Nutrient	mg/100g	11392.2	Proteins							0.0970779
SRR7217852	3	Nutrient	mg/100g	61153.6	Carbohydrate							0.521116
SRR7217852	4	Nutrient	mg/100g	9328.33	Fatty acids							0.0794907
SRR7217852	5	Nutrient	mg/100g	10108.3	Fiber (dietary)							0.0861374
SRR7217852	11	Nutrient	mg/100g	48.6	16:1 undifferentiated							0.000414141
SRR7217852	15	Nutrient	mg/100g	8513.8	18:1 undifferentiated							0.0725497
SRR7217852	20	Nutrient	mg/100g	9531.6	18:2 undifferentiated							0.0812228
SRR7217852	21	Nutrient	mg/100g	436.4	18:3 undifferentiated							0.00371875
SRR7217852	38	Nutrient	kcal/100g	1165.86	Energy
SRR7217852	3514	Compound	mg/100g	176.814	Calcium	39.9626	Inorganic compounds	Homogeneous metal compounds	Homogeneous alkaline earth metal compounds		7440-70-2	0.00126268
SRR7217852	3521	Compound	mg/100g	489	Phosphorus	33.9972					7723-14-0	0.00349209
SRR7217852	565	Compound	α-TE	0.75	alpha-Tocopherol	430.381	Organic compounds	Lipids and lipid-like molecules	Prenol lipids	Quinone and hydroquinone lipids	59-02-9
SRR7217852	565	Compound	mg/100g	1.81423	alpha-Tocopherol	430.381	Organic compounds	Lipids and lipid-like molecules	Prenol lipids	Quinone and hydroquinone lipids	59-02-9	1.29559e-05
SRR7217852	8417	Compound	mg/100g	0.411667	Thiamine hydrochloride	336.058					67-03-8	2.93983e-06
SRR7217852	12163	Compound	mg/100g	0.284833	Riboflavine	376.138	Organic compounds	Organoheterocyclic compounds	Pteridines and derivatives	Alloxazines and isoalloxazines	83-88-5	2.03408e-06
SRR7217852	1014	Compound	NE	3.07667	Nicotinic acid	123.032	Organic compounds	Organoheterocyclic compounds	Pyridines and derivatives	Pyridinecarboxylic acids and derivatives	59-67-6
SRR7217852	1014	Compound	mg/100g	1.9735	Nicotinic acid	123.032	Organic compounds	Organoheterocyclic compounds	Pyridines and derivatives	Pyridinecarboxylic acids and derivatives	59-67-6	1.40933e-05
SRR7217852	574	Compound	mg/100g	0.13725	Pyridoxine	169.074	Organic compounds	Organoheterocyclic compounds	Pyridines and derivatives	Pyridoxines	65-23-6	9.80142e-07
SRR7217852	8323	Compound	mg/100g	1.31511	Pantothenic acid	219.111					79-83-4	9.39159e-06
SRR7217852	14513	Compound	mg/100g	16.2967	Biotin	244.088					58-85-5	0.000116379
SRR7217852	14507	Compound	mg/100g	8.14338	Folic acid	441.14					59-30-3	5.81542e-05
SRR7217852	3524	Compound	mg/100g	53.7833	Sodium	22.9898	Inorganic compounds	Homogeneous metal compounds	Homogeneous alkali metal compounds		7440-23-5	0.000384082
SRR7217852	3522	Compound	mg/100g	702.333	Potassium	38.9637	Inorganic compounds	Homogeneous metal compounds	Homogeneous alkali metal compounds		7440-09-7	0.00501557
SRR7217852	16258	Compound	mg/100g	9.0775	Iron	55.9349	Inorganic compounds	Homogeneous metal compounds	Homogeneous transition metal compounds		15438-31-0	6.48251e-05
SRR7217852	3583	Compound	mg/100g	0.378083	Copper	62.9296	Inorganic compounds	Homogeneous metal compounds	Homogeneous transition metal compounds		7440-50-8	2.7e-06
SRR7217852	3730	Compound	mg/100g	2.863	Zinc	63.9291	Inorganic compounds	Homogeneous metal compounds	Homogeneous transition metal compounds		7440-66-6	2.04455e-05
SRR7217852	3636	Compound	mg/100g	0.00262857	Iodine	253.809					7553-56-2	1.87714e-08
SRR7217852	3637	Compound	mg/100g	5.84825	Manganese	54.938	Inorganic compounds	Homogeneous metal compounds	Homogeneous transition metal compounds		7439-96-5	4.17641e-05
SRR7217852	3517	Compound	mg/100g	0.559286	Chromium	51.9405	Inorganic compounds	Homogeneous metal compounds	Homogeneous transition metal compounds		7440-47-3	3.99402e-06
SRR7217852	13403	Compound	mg/100g	0.0112556	Selenium	79.9165	Inorganic compounds	Homogeneous non-metal compounds	Homogeneous other non-metal compounds		7782-49-2	8.03792e-08
SRR7217852	13447	Compound	mg/100g	0.125	Nickel	57.9353	Inorganic compounds	Homogeneous metal compounds	Homogeneous transition metal compounds		7440-02-0	8.92661e-07
SRR7217852	1131	Compound	mg/100g	977	Sucrose	342.116	Organic compounds	Organooxygen compounds	Carbohydrates and carbohydrate conjugates	Glycosyl compounds	57-50-1	0.00697704
SRR7217852	3716	Compound	mg/100g	2141.43	Sugars	342.116					57-50-1	0.0152926
SRR7217852	21631	Compound	mg/100g	2233.33	C18:1, n-9	282.256						0.0159489
SRR7217852	12763	Compound	mg/100g	2560	(Z,Z)-9,12-Octadecadienoic acid	280.24	Organic compounds	Lipids and lipid-like molecules	Lineolic acids and derivatives		60-33-3	0.0182817
SRR7217852	12465	Compound	mg/100g	114	alpha-Linolenic acid	278.225	Organic compounds	Lipids and lipid-like molecules	Lineolic acids and derivatives		463-40-1	0.000814107
SRR7217852	12400	Compound	mg/100g	589.105	L-Isoleucine	131.095	Organic compounds	Organic acids and derivatives	Carboxylic acids and derivatives	Amino acids, peptides, and analogues	73-32-5	0.00420697
SRR7217852	1946	Compound	mg/100g	990.204	L-Leucine	131.095	Organic compounds	Organic acids and derivatives	Carboxylic acids and derivatives	Amino acids, peptides, and analogues	61-90-5	0.00707133
SRR7217852	474	Compound	mg/100g	634.017	L-Lysine	146.106	Organic compounds	Organic acids and derivatives	Carboxylic acids and derivatives	Amino acids, peptides, and analogues	56-87-1	0.0045277
SRR7217852	12686	Compound	mg/100g	228.545	L-Methionine	149.051	Organic compounds	Organic acids and derivatives	Carboxylic acids and derivatives	Amino acids, peptides, and analogues	63-68-3	0.00163211
SRR7217852	12566	Compound	mg/100g	370.3	L-Cystine	240.024	Organic compounds	Organic acids and derivatives	Carboxylic acids and derivatives	Amino acids, peptides, and analogues	56-89-3	0.00264442
SRR7217852	446	Compound	mg/100g	451.35	L-Tyrosine	181.074	Organic compounds	Phenylpropanoids and polyketides	Phenylpropanoic acids		60-18-4	0.00322322
SRR7217852	12002	Compound	mg/100g	534.095	L-Threonine	119.058	Organic compounds	Lipids and lipid-like molecules	Fatty Acyls	Fatty acids and conjugates	72-19-5	0.00381413
SRR7217852	2250	Compound	mg/100g	203.123	L-Tryptophan	204.09	Organic compounds	Organoheterocyclic compounds	Indoles and derivatives	Indolyl carboxylic acids and derivatives	73-22-3	0.00145056
SRR7217852	2257	Compound	mg/100g	883.374	Arginine	174.112	Organic compounds	Organic acids and derivatives	Carboxylic acids and derivatives	Amino acids, peptides, and analogues	74-79-3	0.00630843
SRR7217852	11859	Compound	mg/100g	310.734	L-Histidine	155.069	Organic compounds	Organic acids and derivatives	Carboxylic acids and derivatives	Amino acids, peptides, and analogues	71-00-1	0.00221904
SRR7217852	556	Compound	mg/100g	653.913	L-Alanine	89.0477	Organic compounds	Organic acids and derivatives	Carboxylic acids and derivatives	Amino acids, peptides, and analogues	56-41-7	0.00466978
SRR7217852	12570	Compound	mg/100g	1121.51	L-Aspartic acid	133.038	Organic compounds	Organic acids and derivatives	Carboxylic acids and derivatives	Amino acids, peptides, and analogues	56-84-8	0.008009
SRR7217852	12538	Compound	mg/100g	2737.75	L-Glutamic acid	147.053	Organic compounds	Organic acids and derivatives	Carboxylic acids and derivatives	Amino acids, peptides, and analogues	56-86-0	0.0195511
SRR7217852	484	Compound	mg/100g	637.976	Glycine	75.032	Organic compounds	Organic acids and derivatives	Carboxylic acids and derivatives	Amino acids, peptides, and analogues	56-40-6	0.00455597
SRR7217852	570	Compound	mg/100g	600.6	L-Proline	115.063	Organic compounds	Organic acids and derivatives	Carboxylic acids and derivatives	Amino acids, peptides, and analogues	147-85-3	0.00428906
SRR7217852	12742	Compound	mg/100g	664.778	L-Serine	105.043	Organic compounds	Organic acids and derivatives	Carboxylic acids and derivatives	Amino acids, peptides, and analogues	56-45-1	0.00474737
SRR7217852	12360	Compound	mg/100g	0.0103667	Phytomenadione	450.35	Organic compounds	Lipids and lipid-like molecules	Prenol lipids	Quinone and hydroquinone lipids	12001-79-5	7.40314e-08
SRR7217852	3011	Compound	mg/100g	94.4	Dodecanoic acid	200.178	Organic compounds	Lipids and lipid-like molecules	Fatty Acyls	Fatty acids and conjugates	143-07-7	0.000674138
SRR7217852	2432	Compound	mg/100g	0.1	d-Tocopherol	402.35	Organic compounds	Lipids and lipid-like molecules	Prenol lipids	Quinone and hydroquinone lipids	119-13-1	7.14129e-07
SRR7217852	8425	Compound	mg/100g	0.574286	Thiamine	265.112					70-16-6	4.10114e-06
SRR7217852	710	Compound	mg/100g	32.1	Choline	104.108	Organic compounds	Organonitrogen compounds	Quaternary ammonium salts	Cholines	62-49-7	0.000229235
SRR7217852	9021	Compound	mg/100g	18.7175	Betaine	117.079	Organic compounds	Organic acids and derivatives	Carboxylic acids and derivatives	Amino acids, peptides, and analogues	107-43-7	0.000133667
SRR7217852	12533	Compound	mg/100g	100	D-Glucose	540.19	Organic compounds	Organooxygen compounds	Carbohydrates and carbohydrate conjugates	Monosaccharides	50-99-7	0.000714129
SRR7217852	10510	Compound	mg/100g	0.213	4-Hydroxybenzoic acid	138.032	Organic compounds	Benzenoids	Benzene and substituted derivatives	Benzoic acids and derivatives	99-96-7	1.52109e-06
SRR7217852	514	Compound	mg/100g	0.342	Syringic acid	198.053	Organic compounds	Benzenoids	Benzene and substituted derivatives	Benzoic acids and derivatives	530-57-4	2.44232e-06
SRR7217852	846	Compound	mg/100g	0.23737	Vanillic acid	168.042	Organic compounds	Benzenoids	Benzene and substituted derivatives	Benzoic acids and derivatives	121-34-6	1.69513e-06
SRR7217852	284	Compound	mg/100g	2.375	Avenanthramide 2c	315.074					7664-41-7	1.69606e-05
SRR7217852	283	Compound	mg/100g	1.78	Avenanthramide 2p	299.079					7664-41-7	1.27115e-05
SRR7217852	304	Compound	mg/100g	1.95	Avenanthramide K	315.074					7664-41-7	1.39255e-05
SRR7217852	2558	Compound	mg/100g	0.145059	Caffeic acid	180.042	Organic compounds	Phenylpropanoids and polyketides	Cinnamic acids and derivatives	Hydroxycinnamic acids and derivatives	331-39-5	1.03591e-06
SRR7217852	2593	Compound	mg/100g	0.13513	p-Coumaric acid	164.047	Organic compounds	Phenylpropanoids and polyketides	Cinnamic acids and derivatives	Hydroxycinnamic acids and derivatives	7400-08-0	9.65e-07
SRR7217852	285	Compound	mg/100g	3.89167	Avenanthramide 2f	329.09					7664-41-7	2.77915e-05
SRR7217852	12804	Compound	mg/100g	13.9938	Ferulic acid	194.058					1135-24-6	9.99336e-05
SRR7217852	10559	Compound	mg/100g	0.2178	trans-Sinapic acid	224.068	Organic compounds	Phenylpropanoids and polyketides	Cinnamic acids and derivatives	Hydroxycinnamic acids and derivatives	530-59-6	1.55537e-06
SRR7217852	10536	Compound	mg/100g	0.036	4-Hydroxyphenylacetic acid	152.047	Organic compounds	Benzenoids	Benzene and substituted derivatives	Phenylacetic acid derivatives	156-38-7	2.57086e-07
SRR7217852	12581	Compound	mg/100g	0.183	Lariciresinol	360.157					27003-73-2	1.30686e-06
SRR7217852	14420	Compound	mg/100g	0.071	(-)-Matairesinol	370.236					580-72-3	5.07032e-07
SRR7217852	1447	Compound	mg/100g	0.04	Medioresinol	388.152					40957-99-1	2.85652e-07
SRR7217852	2760	Compound	mg/100g	0.194	(+)-Pinoresinol	358.142					487-36-5	1.38541e-06
SRR7217852	12663	Compound	mg/100g	0.019	Secoisolariciresinol	362.173						1.35685e-07
SRR7217852	14723	Compound	mg/100g	0.352	(+)-Syringaresinol	418.163					21453-69-0	2.51373e-06
SRR7217852	10506	Compound	mg/100g	0.115	4-Hydroxybenzaldehyde	122.037	Organic compounds	Benzenoids	Benzene and substituted derivatives	Benzaldehydes	123-08-0	8.21248e-07
SRR7217852	838	Compound	mg/100g	0.2125	Vanillin	152.047	Organic compounds	Benzenoids	Benzene and substituted derivatives	Phenols and derivatives	121-33-5	1.51752e-06
SRR7217852	1128	Compound	mg/100g	55000	Starch	180.063					9005-25-8	0.392771
SRR7217852	1182	Compound	mg/100g	32750	Cellulose	342.116	Organic compounds	Organooxygen compounds	Carbohydrates and carbohydrate conjugates	Oligosaccharides	9004-34-6	0.233877
SRR7217852	3226	Compound	mg/100g	1.3	Spermine	202.216	Organic compounds	Organonitrogen compounds	Amines	Secondary amines	71-44-3	9.28368e-06
SRR7217852	3576	Compound	mg/100g	0.45	Boron	14.0328	Inorganic compounds	Homogeneous metal compounds	Homogeneous metalloid compounds		7440-42-8	3.21358e-06
SRR7217852	3582	Compound	mg/100g	0.01435	Cobalt	58.9332	Inorganic compounds	Homogeneous metal compounds	Homogeneous transition metal compounds		7440-48-4	1.02478e-07
SRR7217852	3714	Compound	mg/100g	18.3	Silicon	32.0082	Inorganic compounds	Homogeneous metal compounds	Homogeneous metalloid compounds		7440-21-3	0.000130686
SRR7217852	3718	Compound	mg/100g	237.5	Sulfur	31.9721					7704-34-9	0.00169606
SRR7217852	3723	Compound	mg/100g	0.6	Tin	123.933	Inorganic compounds	Mixed metal/non-metal compounds	Miscellaneous mixed metal/non-metals		7440-31-5	4.28477e-06
SRR7217852	3843	Compound	mg/100g	17.6205	Carotene	536.438					7235-40-7	0.000125833
SRR7217852	9722	Compound	mg/100g	10500	Lignin	508.994					9005-53-2	0.0749836
SRR7217852	11907	Compound	mg/100g	31	Quercetin	302.043	Organic compounds	Phenylpropanoids and polyketides	Flavonoids	Flavones	117-39-5	0.00022138
SRR7217852	12042	Compound	mg/100g	1.4	Spermidine	145.158	Organic compounds	Organonitrogen compounds	Amines	Secondary amines	124-20-9	9.99781e-06
SRR7217852	12708	Compound	mg/100g	1	Scopoletin	192.042	Organic compounds	Phenylpropanoids and polyketides	Coumarins and derivatives	Hydroxycoumarins	92-61-5	7.14129e-06
SRR7217852	14616	Compound	mg/100g	3.75	beta-Carotene	536.438					7235-40-7	2.67798e-05
SRR7217852	16256	Compound	mg/100g	227.5	Chlorine	69.9377					7782-50-5	0.00162464
SRR7217852	787	Compound	mg/100g	2636.46	L-Asparagine	132.053	Organic compounds	Organic acids and derivatives	Carboxylic acids and derivatives	Amino acids, peptides, and analogues	70-47-3	0.0188277
SRR7217852	11844	Compound	mg/100g	99.7497	L-Citrulline	175.096	Organic compounds	Organic acids and derivatives	Carboxylic acids and derivatives	Amino acids, peptides, and analogues	372-75-8	0.000712342
SRR7217852	12167	Compound	mg/100g	1764.16	Levoglutamide	146.069	Organic compounds	Organic acids and derivatives	Carboxylic acids and derivatives	Amino acids, peptides, and analogues	56-85-9	0.0125984
SRR7217852	12539	Compound	mg/100g	2786.75	Glutamic acid	147.053					6899-05-4	0.019901
SRR7217852	12169	Compound	mg/100g	230	Racemethionine	149.051	Organic compounds	Organic acids and derivatives	Carboxylic acids and derivatives	Amino acids, peptides, and analogues	59-51-8	0.0016425
SRR7217852	13248	Compound	mg/100g	515.753	(±)-Phenylalanine	165.079					150-30-1	0.00368314
SRR7217852	30172	Compound	mg/100g	1176.91	Proline	115.063					609-36-9	0.00840462
SRR7217852	508	Compound	mg/100g	5.98	NG,NG-Dimethyl-L-arginine	202.143	Organic compounds	Organic acids and derivatives	Carboxylic acids and derivatives	Amino acids, peptides, and analogues	30315-93-6	4.27049e-05
SRR7217852	21972	Compound	mg/100g	138.76	Creatinine	113.059	Organic compounds	Organoheterocyclic compounds	Azolines	Imidazolines	60-27-5	0.000990925
SRR7217852	12166	Compound	mg/100g	15.88	Dopamine	153.079	Organic compounds	Benzenoids	Benzene and substituted derivatives	Phenols and derivatives	62-31-7	0.000113404
SRR7217852	12599	Compound	mg/100g	15.72	Histamine	222.159	Organic compounds	Organonitrogen compounds	Amines	Aralkylamines	51-45-6	0.000112261
SRR7217852	30174	Compound	mg/100g	6.36	cis 4-Hydroxyproline	131.058					618-27-9	4.54186e-05
SRR7217852	13514	Compound	mg/100g	11.96	4-Hydroxyproline	131.058	Organic compounds	Organic acids and derivatives	Carboxylic acids and derivatives	Amino acids, peptides, and analogues	51-35-4	8.54098e-05
SRR7217852	1494	Compound	mg/100g	30.53	Putrescine	88.1	Organic compounds	Organonitrogen compounds	Amines	Primary amines	110-60-1	0.000218024
SRR7217852	12161	Compound	mg/100g	9.76	Serotonin	176.095	Organic compounds	Organoheterocyclic compounds	Indoles and derivatives	Tryptamines and derivatives	50-67-9	6.9699e-05
SRR7217852	3192	Compound	mg/100g	18.22	Taurine	125.015	Organic compounds	Organic acids and derivatives	Sulfonic acids and derivatives	Sulfonic acids	107-35-7	0.000130114
SRR7217852	13401	Compound	mg/100g	2250	Nitrogen	28.0061					7727-37-9	0.0160679
SRR7217852	39	Nutrient	mg/100g	1138.38	Ash							0.00970065
SRR7217852	2251	Compound	mg/100g	91.5383	(±)-Tryptophan	204.09	Organic compounds	Organoheterocyclic compounds	Indoles and derivatives	Indolyl carboxylic acids and derivatives	54-12-6	0.000653702
SRR7217852	2520	Compound	mg/100g	501.75	(R)-Oxypeucedanin	286.084					3173-02-2	0.00358314
SRR7217852	12861	Compound	mg/100g	2233.33	Oleic acid	282.256					112-80-1	0.0159489
SRR7217852	12126	Compound	mg/100g	566.667	(±)-erythro-Isoleucine	131.095	Organic compounds	Organic acids and derivatives	Carboxylic acids and derivatives	Amino acids, peptides, and analogues	443-79-8	0.00404673
SRR7217852	12890	Compound	mg/100g	586.667	epsilon-Polylysine	146.106					25104-18-1	0.00418956
SRR7217852	24096	Compound	mg/100g	1200	D-Aspartic acid	133.038					1783-96-6	0.00856955
SRR7217852	16357	Compound	mg/100g	2966.67	(E)-2-Phenyl-2-butenal	146.073	Organic compounds	Benzenoids	Benzene and substituted derivatives	Phenylacetaldehydes	4411-89-6	0.0211858
SRR7217822	1	Nutrient	mg/100g	4529.77	Fat							0.0509971
SRR7217822	2	Nutrient	mg/100g	11026.3	Proteins							0.124136
SRR7217822	3	Nutrient	mg/100g	51124.1	Carbohydrate							0.575565
SRR7217822	4	Nutrient	mg/100g	5282.31	Fatty acids							0.0594693
SRR7217822	5	Nutrient	mg/100g	5724	Fiber (dietary)							0.0644419
SRR7217822	11	Nutrient	mg/100g	27.5205	16:1 undifferentiated							0.000309831
SRR7217822	15	Nutrient	mg/100g	4821.07	18:1 undifferentiated							0.0542765
SRR7217822	20	Nutrient	mg/100g	5397.41	18:2 undifferentiated							0.0607651
SRR7217822	21	Nutrient	mg/100g	247.118	18:3 undifferentiated							0.0027821
SRR7217822	38	Nutrient	kcal/100g	660.184	Energy
SRR7217822	3514	Compound	mg/100g	131.962	Calcium	39.9626	Inorganic compounds	Homogeneous metal compounds	Homogeneous alkaline earth metal compounds		7440-70-2	0.00134857
SRR7217822	3521	Compound	mg/100g	329.427	Phosphorus	33.9972					7723-14-0	0.00336655
SRR7217822	565	Compound	α-TE	0.424699	alpha-Tocopherol	430.381	Organic compounds	Lipids and lipid-like molecules	Prenol lipids	Quinone and hydroquinone lipids	59-02-9
SRR7217822	565	Compound	mg/100g	1.68661	alpha-Tocopherol	430.381	Organic compounds	Lipids and lipid-like molecules	Prenol lipids	Quinone and hydroquinone lipids	59-02-9	1.72362e-05
SRR7217822	8417	Compound	mg/100g	0.233112	Thiamine hydrochloride	336.058					67-03-8	2.38228e-06
SRR7217822	12163	Compound	mg/100g	0.495267	Riboflavine	376.138	Organic compounds	Organoheterocyclic compounds	Pteridines and derivatives	Alloxazines and isoalloxazines	83-88-5	5.06134e-06
SRR7217822	1014	Compound	NE	1.74221	Nicotinic acid	123.032	Organic compounds	Organoheterocyclic compounds	Pyridines and derivatives	Pyridinecarboxylic acids and derivatives	59-67-6
SRR7217822	1014	Compound	mg/100g	2.99343	Nicotinic acid	123.032	Organic compounds	Organoheterocyclic compounds	Pyridines and derivatives	Pyridinecarboxylic acids and derivatives	59-67-6	3.05911e-05
SRR7217822	574	Compound	mg/100g	0.489768	Pyridoxine	169.074	Organic compounds	Organoheterocyclic compounds	Pyridines and derivatives	Pyridoxines	65-23-6	5.00515e-06
SRR7217822	8323	Compound	mg/100g	1.11338	Pantothenic acid	219.111					79-83-4	1.13781e-05
SRR7217822	14513	Compound	mg/100g	9.22823	Biotin	244.088					58-85-5	9.43072e-05
SRR7217822	14507	Compound	mg/100g	4.61131	Folic acid	441.14					59-30-3	4.71249e-05
SRR7217822	3524	Compound	mg/100g	42.7737	Sodium	22.9898	Inorganic compounds	Homogeneous metal compounds	Homogeneous alkali metal compounds		7440-23-5	0.000437123
SRR7217822	3522	Compound	mg/100g	517.778	Potassium	38.9637	Inorganic compounds	Homogeneous metal compounds	Homogeneous alkali metal compounds		7440-09-7	0.0052914
SRR7217822	16258	Compound	mg/100g	9.09438	Iron	55.9349	Inorganic compounds	Homogeneous metal compounds	Homogeneous transition metal compounds		15438-31-0	9.29393e-05
SRR7217822	3583	Compound	mg/100g	0.47937	Copper	62.9296	Inorganic compounds	Homogeneous metal compounds	Homogeneous transition metal compounds		7440-50-8	4.89889e-06
SRR7217822	3730	Compound	mg/100g	2.32376	Zinc	63.9291	Inorganic compounds	Homogeneous metal compounds	Homogeneous transition metal compounds		7440-66-6	2.37475e-05
SRR7217822	3636	Compound	mg/100g	0.00148847	Iodine	253.809					7553-56-2	1.52113e-08
SRR7217822	3637	Compound	mg/100g	3.7501	Manganese	54.938	Inorganic compounds	Homogeneous metal compounds	Homogeneous transition metal compounds		7439-96-5	3.83239e-05
SRR7217822	3517	Compound	mg/100g	0.394196	Chromium	51.9405	Inorganic compounds	Homogeneous metal compounds	Homogeneous transition metal compounds		7440-47-3	4.02845e-06
SRR7217822	13403	Compound	mg/100g	0.00653603	Selenium	79.9165	Inorganic compounds	Homogeneous non-metal compounds	Homogeneous other non-metal compounds		7782-49-2	6.67944e-08
SRR7217822	13447	Compound	mg/100g	0.107664	Nickel	57.9353	Inorganic compounds	Homogeneous metal compounds	Homogeneous transition metal compounds		7440-02-0	1.10027e-06
SRR7217822	1131	Compound	mg/100g	5508.66	Sucrose	342.116	Organic compounds	Organooxygen compounds	Carbohydrates and carbohydrate conjugates	Glycosyl compounds	57-50-1	0.0562954
SRR7217822	3716	Compound	mg/100g	1212.62	Sugars	342.116					57-50-1	0.0123922
SRR7217822	21631	Compound	mg/100g	1264.66	C18:1, n-9	282.256						0.0129241
SRR7217822	12763	Compound	mg/100g	1449.64	(Z,Z)-9,12-Octadecadienoic acid	280.24	Organic compounds	Lipids and lipid-like molecules	Lineolic acids and derivatives		60-33-3	0.0148145
SRR7217822	12465	Compound	mg/100g	64.5542	alpha-Linolenic acid	278.225	Organic compounds	Lipids and lipid-like molecules	Lineolic acids and derivatives		463-40-1	0.000659707
SRR7217822	12400	Compound	mg/100g	377.744	L-Isoleucine	131.095	Organic compounds	Organic acids and derivatives	Carboxylic acids and derivatives	Amino acids, peptides, and analogues	73-32-5	0.00386032
SRR7217822	1946	Compound	mg/100g	612.99	L-Leucine	131.095	Organic compounds	Organic acids and derivatives	Carboxylic acids and derivatives	Amino acids, peptides, and analogues	61-90-5	0.0062644
SRR7217822	474	Compound	mg/100g	426.771	L-Lysine	146.106	Organic compounds	Organic acids and derivatives	Carboxylic acids and derivatives	Amino acids, peptides, and analogues	56-87-1	0.00436135
SRR7217822	12686	Compound	mg/100g	155.225	L-Methionine	149.051	Organic compounds	Organic acids and derivatives	Carboxylic acids and derivatives	Amino acids, peptides, and analogues	63-68-3	0.00158631
SRR7217822	12566	Compound	mg/100g	263.883	L-Cystine	240.024	Organic compounds	Organic acids and derivatives	Carboxylic acids and derivatives	Amino acids, peptides, and analogues	56-89-3	0.00269673
SRR7217822	446	Compound	mg/100g	290.073	L-Tyrosine	181.074	Organic compounds	Phenylpropanoids and polyketides	Phenylpropanoic acids		60-18-4	0.00296438
SRR7217822	12002	Compound	mg/100g	335.591	L-Threonine	119.058	Organic compounds	Lipids and lipid-like molecules	Fatty Acyls	Fatty acids and conjugates	72-19-5	0.00342955
SRR7217822	2250	Compound	mg/100g	136.123	L-Tryptophan	204.09	Organic compounds	Organoheterocyclic compounds	Indoles and derivatives	Indolyl carboxylic acids and derivatives	73-22-3	0.0013911
SRR7217822	2257	Compound	mg/100g	749.643	Arginine	174.112	Organic compounds	Organic acids and derivatives	Carboxylic acids and derivatives	Amino acids, peptides, and analogues	74-79-3	0.00766092
SRR7217822	11859	Compound	mg/100g	199.184	L-Histidine	155.069	Organic compounds	Organic acids and derivatives	Carboxylic acids and derivatives	Amino acids, peptides, and analogues	71-00-1	0.00203555
SRR7217822	556	Compound	mg/100g	443.291	L-Alanine	89.0477	Organic compounds	Organic acids and derivatives	Carboxylic acids and derivatives	Amino acids, peptides, and analogues	56-41-7	0.00453017
SRR7217822	12570	Compound	mg/100g	722.518	L-Aspartic acid	133.038	Organic compounds	Organic acids and derivatives	Carboxylic acids and derivatives	Amino acids, peptides, and analogues	56-84-8	0.00738372
SRR7217822	12538	Compound	mg/100g	1550.29	L-Glutamic acid	147.053	Organic compounds	Organic acids and derivatives	Carboxylic acids and derivatives	Amino acids, peptides, and analogues	56-86-0	0.0158431
SRR7217822	484	Compound	mg/100g	413.304	Glycine	75.032	Organic compounds	Organic acids and derivatives	Carboxylic acids and derivatives	Amino acids, peptides, and analogues	56-40-6	0.00422373
SRR7217822	570	Compound	mg/100g	435.586	L-Proline	115.063	Organic compounds	Organic acids and derivatives	Carboxylic acids and derivatives	Amino acids, peptides, and analogues	147-85-3	0.00445143
SRR7217822	12742	Compound	mg/100g	414.371	L-Serine	105.043	Organic compounds	Organic acids and derivatives	Carboxylic acids and derivatives	Amino acids, peptides, and analogues	56-45-1	0.00423463
SRR7217822	12360	Compound	mg/100g	0.00587028	Phytomenadione	450.35	Organic compounds	Lipids and lipid-like molecules	Prenol lipids	Quinone and hydroquinone lipids	12001-79-5	5.99909e-08
SRR7217822	3011	Compound	mg/100g	53.4554	Dodecanoic acid	200.178	Organic compounds	Lipids and lipid-like molecules	Fatty Acyls	Fatty acids and conjugates	143-07-7	0.000546284
SRR7217822	2432	Compound	mg/100g	0.0566265	d-Tocopherol	402.35	Organic compounds	Lipids and lipid-like molecules	Prenol lipids	Quinone and hydroquinone lipids	119-13-1	5.7869e-07
SRR7217822	8425	Compound	mg/100g	0.325198	Thiamine	265.112					70-16-6	3.32334e-06
SRR7217822	710	Compound	mg/100g	54.1771	Choline	104.108	Organic compounds	Organonitrogen compounds	Quaternary ammonium salts	Cholines	62-49-7	0.000553659
SRR7217822	9021	Compound	mg/100g	10.5991	Betaine	117.079	Organic compounds	Organic acids and derivatives	Carboxylic acids and derivatives	Amino acids, peptides, and analogues	107-43-7	0.000108316
SRR7217822	12533	Compound	mg/100g	56.6265	D-Glucose	540.19	Organic compounds	Organooxygen compounds	Carbohydrates and carbohydrate conjugates	Monosaccharides	50-99-7	0.00057869
SRR7217822	10510	Compound	mg/100g	4.76158	4-Hydroxybenzoic acid	138.032	Organic compounds	Benzenoids	Benzene and substituted derivatives	Benzoic acids and derivatives	99-96-7	4.86606e-05
SRR7217822	514	Compound	mg/100g	0.193663	Syringic acid	198.053	Organic compounds	Benzenoids	Benzene and substituted derivatives	Benzoic acids and derivatives	530-57-4	1.97912e-06
SRR7217822	846	Compound	mg/100g	4.00466	Vanillic acid	168.042	Organic compounds	Benzenoids	Benzene and substituted derivatives	Benzoic acids and derivatives	121-34-6	4.09253e-05
SRR7217822	284	Compound	mg/100g	1.34488	Avenanthramide 2c	315.074					7664-41-7	1.37439e-05
SRR7217822	283	Compound	mg/100g	1.00795	Avenanthramide 2p	299.079					7664-41-7	1.03007e-05
SRR7217822	304	Compound	mg/100g	1.10422	Avenanthramide K	315.074					7664-41-7	1.12845e-05
SRR7217822	2558	Compound	mg/100g	0.0982119	Caffeic acid	180.042	Organic compounds	Phenylpropanoids and polyketides	Cinnamic acids and derivatives	Hydroxycinnamic acids and derivatives	331-39-5	1.00367e-06
SRR7217822	2593	Compound	mg/100g	0.0765192	p-Coumaric acid	164.047	Organic compounds	Phenylpropanoids and polyketides	Cinnamic acids and derivatives	Hydroxycinnamic acids and derivatives	7400-08-0	7.81982e-07
SRR7217822	285	Compound	mg/100g	2.20371	Avenanthramide 2f	329.09					7664-41-7	2.25207e-05
SRR7217822	12804	Compound	mg/100g	7.97558	Ferulic acid	194.058					1135-24-6	8.15059e-05
SRR7217822	10559	Compound	mg/100g	9.15467	trans-Sinapic acid	224.068	Organic compounds	Phenylpropanoids and polyketides	Cinnamic acids and derivatives	Hydroxycinnamic acids and derivatives	530-59-6	9.35555e-05
SRR7217822	10536	Compound	mg/100g	0.0203855	4-Hydroxyphenylacetic acid	152.047	Organic compounds	Benzenoids	Benzene and substituted derivatives	Phenylacetic acid derivatives	156-38-7	2.08328e-07
SRR7217822	12581	Compound	mg/100g	0.103627	Lariciresinol	360.157					27003-73-2	1.059e-06
SRR7217822	14420	Compound	mg/100g	0.0402048	(-)-Matairesinol	370.236					580-72-3	4.1087e-07
SRR7217822	1447	Compound	mg/100g	0.0226506	Medioresinol	388.152					40957-99-1	2.31476e-07
SRR7217822	2760	Compound	mg/100g	0.109855	(+)-Pinoresinol	358.142					487-36-5	1.12266e-06
SRR7217822	12663	Compound	mg/100g	0.010759	Secoisolariciresinol	362.173						1.09951e-07
SRR7217822	14723	Compound	mg/100g	0.199325	(+)-Syringaresinol	418.163					21453-69-0	2.03699e-06
SRR7217822	10506	Compound	mg/100g	0.0651205	4-Hydroxybenzaldehyde	122.037	Organic compounds	Benzenoids	Benzene and substituted derivatives	Benzaldehydes	123-08-0	6.65494e-07
SRR7217822	838	Compound	mg/100g	0.120331	Vanillin	152.047	Organic compounds	Benzenoids	Benzene and substituted derivatives	Phenols and derivatives	121-33-5	1.22972e-06
SRR7217822	1128	Compound	mg/100g	31144.6	Starch	180.063					9005-25-8	0.31828
SRR7217822	1182	Compound	mg/100g	18545.2	Cellulose	342.116	Organic compounds	Organooxygen compounds	Carbohydrates and carbohydrate conjugates	Oligosaccharides	9004-34-6	0.189521
SRR7217822	3226	Compound	mg/100g	0.736145	Spermine	202.216	Organic compounds	Organonitrogen compounds	Amines	Secondary amines	71-44-3	7.52297e-06
SRR7217822	3576	Compound	mg/100g	0.881095	Boron	14.0328	Inorganic compounds	Homogeneous metal compounds	Homogeneous metalloid compounds		7440-42-8	9.00429e-06
SRR7217822	3582	Compound	mg/100g	0.0364009	Cobalt	58.9332	Inorganic compounds	Homogeneous metal compounds	Homogeneous transition metal compounds		7440-48-4	3.71996e-07
SRR7217822	3714	Compound	mg/100g	12.0108	Silicon	32.0082	Inorganic compounds	Homogeneous metal compounds	Homogeneous metalloid compounds		7440-21-3	0.000122744
SRR7217822	3718	Compound	mg/100g	224.596	Sulfur	31.9721					7704-34-9	0.00229525
SRR7217822	3723	Compound	mg/100g	0.341295	Tin	123.933	Inorganic compounds	Mixed metal/non-metal compounds	Miscellaneous mixed metal/non-metals		7440-31-5	3.48784e-06
SRR7217822	3843	Compound	mg/100g	9.97787	Carotene	536.438					7235-40-7	0.000101968
SRR7217822	9722	Compound	mg/100g	5945.78	Lignin	508.994					9005-53-2	0.0607625
SRR7217822	11907	Compound	mg/100g	117.02	Quercetin	302.043	Organic compounds	Phenylpropanoids and polyketides	Flavonoids	Flavones	117-39-5	0.00119588
SRR7217822	12042	Compound	mg/100g	0.792771	Spermidine	145.158	Organic compounds	Organonitrogen compounds	Amines	Secondary amines	124-20-9	8.10166e-06
SRR7217822	12708	Compound	mg/100g	0.566265	Scopoletin	192.042	Organic compounds	Phenylpropanoids and polyketides	Coumarins and derivatives	Hydroxycoumarins	92-61-5	5.7869e-06
SRR7217822	14616	Compound	mg/100g	4.13313	beta-Carotene	536.438					7235-40-7	4.22382e-05
SRR7217822	16256	Compound	mg/100g	128.825	Chlorine	69.9377					7782-50-5	0.00131652
SRR7217822	787	Compound	mg/100g	1492.93	L-Asparagine	132.053	Organic compounds	Organic acids and derivatives	Carboxylic acids and derivatives	Amino acids, peptides, and analogues	70-47-3	0.0152569
SRR7217822	11844	Compound	mg/100g	58.5667	L-Citrulline	175.096	Organic compounds	Organic acids and derivatives	Carboxylic acids and derivatives	Amino acids, peptides, and analogues	372-75-8	0.000598518
SRR7217822	12167	Compound	mg/100g	1217.11	Levoglutamide	146.069	Organic compounds	Organic acids and derivatives	Carboxylic acids and derivatives	Amino acids, peptides, and analogues	56-85-9	0.0124382
SRR7217822	12539	Compound	mg/100g	1680.7	Glutamic acid	147.053					6899-05-4	0.0171758
SRR7217822	12169	Compound	mg/100g	134.752	Racemethionine	149.051	Organic compounds	Organic acids and derivatives	Carboxylic acids and derivatives	Amino acids, peptides, and analogues	59-51-8	0.00137709
SRR7217822	13248	Compound	mg/100g	308.123	(±)-Phenylalanine	165.079					150-30-1	0.00314884
SRR7217822	30172	Compound	mg/100g	672.534	Proline	115.063					609-36-9	0.00687291
SRR7217822	508	Compound	mg/100g	3.41229	NG,NG-Dimethyl-L-arginine	202.143	Organic compounds	Organic acids and derivatives	Carboxylic acids and derivatives	Amino acids, peptides, and analogues	30315-93-6	3.48716e-05
SRR7217822	21972	Compound	mg/100g	78.64	Creatinine	113.059	Organic compounds	Organoheterocyclic compounds	Azolines	Imidazolines	60-27-5	0.000803656
SRR7217822	12166	Compound	mg/100g	9.0053	Dopamine	153.079	Organic compounds	Benzenoids	Benzene and substituted derivatives	Phenols and derivatives	62-31-7	9.2029e-05
SRR7217822	12599	Compound	mg/100g	8.94072	Histamine	222.159	Organic compounds	Organonitrogen compounds	Amines	Aralkylamines	51-45-6	9.1369e-05
SRR7217822	30174	Compound	mg/100g	3.63614	cis 4-Hydroxyproline	131.058					618-27-9	3.71593e-05
SRR7217822	13514	Compound	mg/100g	6.8159	4-Hydroxyproline	131.058	Organic compounds	Organic acids and derivatives	Carboxylic acids and derivatives	Amino acids, peptides, and analogues	51-35-4	6.96546e-05
SRR7217822	1494	Compound	mg/100g	17.557	Putrescine	88.1	Organic compounds	Organonitrogen compounds	Amines	Primary amines	110-60-1	0.000179422
SRR7217822	12161	Compound	mg/100g	5.52675	Serotonin	176.095	Organic compounds	Organoheterocyclic compounds	Indoles and derivatives	Tryptamines and derivatives	50-67-9	5.64802e-05
SRR7217822	3192	Compound	mg/100g	10.3607	Taurine	125.015	Organic compounds	Organic acids and derivatives	Sulfonic acids and derivatives	Sulfonic acids	107-35-7	0.000105881
SRR7217822	13401	Compound	mg/100g	1694.6	Nitrogen	28.0061					7727-37-9	0.0173179
SRR7217822	39	Nutrient	mg/100g	644.627	Ash							0.00725734
SRR7217822	2251	Compound	mg/100g	51.835	(±)-Tryptophan	204.09	Organic compounds	Organoheterocyclic compounds	Indoles and derivatives	Indolyl carboxylic acids and derivatives	54-12-6	0.000529723
SRR7217822	2520	Compound	mg/100g	284.123	(R)-Oxypeucedanin	286.084					3173-02-2	0.00290358
SRR7217822	12861	Compound	mg/100g	1318.01	Oleic acid	282.256					112-80-1	0.0134693
SRR7217822	12126	Compound	mg/100g	320.884	(±)-erythro-Isoleucine	131.095	Organic compounds	Organic acids and derivatives	Carboxylic acids and derivatives	Amino acids, peptides, and analogues	443-79-8	0.00327924
SRR7217822	12890	Compound	mg/100g	332.209	epsilon-Polylysine	146.106					25104-18-1	0.00339498
SRR7217822	24096	Compound	mg/100g	679.518	D-Aspartic acid	133.038					1783-96-6	0.00694428
SRR7217822	16357	Compound	mg/100g	1679.92	(E)-2-Phenyl-2-butenal	146.073	Organic compounds	Benzenoids	Benzene and substituted derivatives	Phenylacetaldehydes	4411-89-6	0.0171678
SRR7217822	823	Compound	mg/100g	4.33735	2,4,6-Trihydroxybenzoic acid	170.022	Organic compounds	Benzenoids	Benzene and substituted derivatives	Benzoic acids and derivatives	83-30-7	4.43252e-05
SRR7217822	1224	Compound	mg/100g	88.406	L-Ascorbic acid	176.032					50-81-7	0.000903459
SRR7217822	2237	Compound	mg/100g	0.563855	Trigonelline	137.048	Organic compounds	Alkaloids and derivatives			535-83-1	5.76228e-06
SRR7217822	2880	Compound	mg/100g	21.2964	Alliospiroside C	724.403					114317-57-6	0.000217637
SRR7217822	2881	Compound	mg/100g	3.07952	Alliospiroside D	754.414					114317-58-7	3.14709e-05
SRR7217822	3571	Compound	mg/100g	2.86988	Aluminum	30.005	Inorganic compounds	Homogeneous metal compounds	Homogeneous post-transition metal compounds		7429-90-5	2.93285e-05
SRR7217822	3599	Compound	mg/100g	4.33735	17alpha-ethynylestradiol	296.178	Organic compounds	Lipids and lipid-like molecules	Steroids and steroid derivatives	Estrane steroids	57-63-6	4.43252e-05
SRR7217822	3654	Compound	mg/100g	0.0177483	Molybdenum	97.9054	Inorganic compounds	Homogeneous metal compounds	Homogeneous transition metal compounds		7439-98-7	1.81378e-07
SRR7217822	3669	Compound	mg/100g	0.0433735	Prostaglandin A-1	336.23						4.43252e-07
SRR7217822	3764	Compound	mg/100g	0.000648356	Arsenic	77.9451	Inorganic compounds	Homogeneous metal compounds	Homogeneous metalloid compounds		7440-38-2	6.62582e-09
SRR7217822	3765	Compound	mg/100g	0.245814	Barium	137.905	Inorganic compounds	Homogeneous metal compounds	Homogeneous alkaline earth metal compounds		7440-39-3	2.51207e-06
SRR7217822	3766	Compound	mg/100g	0.346988	Bromine	157.837					7726-95-6	3.54602e-06
SRR7217822	3767	Compound	mg/100g	0.0028847	Cadmium	113.903	Inorganic compounds	Homogeneous metal compounds	Homogeneous transition metal compounds		7440-43-9	2.948e-08
SRR7217822	3771	Compound	mg/100g	0.0182169	Fluorine	18.9984	Inorganic compounds	Homogeneous non-metal compounds	Homogeneous halogens		7782-41-4	1.86166e-07
SRR7217822	3778	Compound	mg/100g	0.0102976	Lead	207.977	Inorganic compounds	Homogeneous metal compounds	Homogeneous post-transition metal compounds		7439-92-1	1.05235e-07
SRR7217822	3781	Compound	mg/100g	2.16867e-05	Mercury	201.971	Inorganic compounds	Homogeneous metal compounds	Homogeneous transition metal compounds		7439-97-6	2.21626e-10
SRR7217822	3784	Compound	mg/100g	0.0532933	Rubidium	84.9118	Inorganic compounds	Homogeneous metal compounds	Homogeneous alkali metal compounds		7440-17-7	5.44627e-07
SRR7217822	3787	Compound	mg/100g	1.61239	Strontium	87.9056	Inorganic compounds	Homogeneous metal compounds	Homogeneous alkaline earth metal compounds		7440-24-6	1.64777e-05
SRR7217822	3790	Compound	mg/100g	0.246795	Titanium	47.9479	Inorganic compounds	Homogeneous metal compounds	Homogeneous transition metal compounds		7440-32-6	2.5221e-06
SRR7217822	4182	Compound	mg/100g	0.00407853	Lithium	7.016	Inorganic compounds	Homogeneous metal compounds	Homogeneous alkali metal compounds		7439-93-2	4.16802e-08
SRR7217822	4189	Compound	mg/100g	0.000881048	Silver	106.905	Inorganic compounds	Homogeneous metal compounds	Homogeneous transition metal compounds		7440-22-4	9.00381e-09
SRR7217822	4190	Compound	mg/100g	0.0128987	Zirconium	89.9047	Inorganic compounds	Homogeneous metal compounds	Homogeneous transition metal compounds		7440-67-7	1.31817e-07
SRR7217822	5127	Compound	mg/100g	0.0216867	Mevalonic acid	148.074	Organic compounds	Lipids and lipid-like molecules	Fatty Acyls	Fatty acids and conjugates	150-97-0	2.21626e-07
SRR7217822	7855	Compound	mg/100g	199.518	Alliospiroside A	708.408						0.00203896
SRR7217822	7856	Compound	mg/100g	21.6867	Alliospiroside B	738.419						0.000221626
SRR7217822	8294	Compound	mg/100g	44.8482	Pyruvic acid	176.032	Organic compounds	Organic acids and derivatives	Keto acids and derivatives	Alpha-keto acids and derivatives	127-17-3	0.000458323
SRR7217822	10496	Compound	mg/100g	238.858	Diphenylamine	169.089	Organic compounds	Benzenoids	Benzene and substituted derivatives		122-39-4	0.00244099
SRR7217822	11827	Compound	mg/100g	5651.57	beta-D-Glucopyranose	180.063	Organic compounds	Organooxygen compounds	Carbohydrates and carbohydrate conjugates	Monosaccharides	492-61-5	0.0577558
SRR7217822	12531	Compound	mg/100g	4948.92	D-Fructose	540.19	Organic compounds	Organooxygen compounds	Carbohydrates and carbohydrate conjugates	Glycosyl compounds	53188-23-1	0.0505751
SRR7217822	13882	Compound	mg/100g	4.33735	Phloroglucinol	126.032					108-73-6	4.43252e-05
SRR7217822	17102	Compound	mg/100g	69.3374	Quercetin 4'-glucoside	464.095	Organic compounds	Phenylpropanoids and polyketides	Flavonoids	Flavonoid glycosides	20229-56-5	0.000708588
SRR7217822	20932	Compound	mg/100g	9.54217	Alliofuroside A	888.472	Organic compounds	Lipids and lipid-like molecules	Steroids and steroid derivatives	Steroidal glycosides	105798-62-7	9.75155e-05
SRR7217822	662	Compound	mg/100g	0.179675	Gallic acid	170.022	Organic compounds	Benzenoids	Benzene and substituted derivatives	Benzoic acids and derivatives	149-91-7	1.83617e-06
SRR7217822	12203	Compound	mg/100g	0.266075	2,3-Dihydroxybenzoic acid	154.027	Organic compounds	Benzenoids	Benzene and substituted derivatives	Benzoic acids and derivatives	303-38-8	2.71913e-06
SRR7217822	8740	Compound	mg/100g	0.291427	Benzoic acid	122.037	Organic compounds	Benzenoids	Benzene and substituted derivatives	Benzoic acids and derivatives	65-85-0	2.97821e-06
SRR7217822	2536	Compound	mg/100g	0.212288	Quercetin 3-rutinoside	610.153	Organic compounds	Phenylpropanoids and polyketides	Flavonoids	Flavonoid glycosides	153-18-4	2.16946e-06
SRR7217822	604	Compound	mg/100g	1.22157	Isorhamnetin	316.058	Organic compounds	Phenylpropanoids and polyketides	Flavonoids	Flavones	480-19-3	1.24838e-05
SRR7217822	3655	Compound	mg/100g	2.86265	Ornithine	132.09	Organic compounds	Organic acids and derivatives	Carboxylic acids and derivatives	Amino acids, peptides, and analogues	3184-13-2	2.92546e-05
SRR7217822	21970	Compound	mg/100g	0.63759	Aminoadipic acid	161.069	Organic compounds	Organic acids and derivatives	Carboxylic acids and derivatives	Amino acids, peptides, and analogues	542-32-5	6.51581e-06
SRR7217822	567	Compound	mg/100g	0.0607229	L-DOPA	197.069	Organic compounds	Benzenoids	Benzene and substituted derivatives	Phenols and derivatives	59-92-7	6.20553e-07
SRR7217822	22952	Compound	mg/100g	0.0780723	Methionine sulfoxide	165.046	Organic compounds	Organic acids and derivatives	Carboxylic acids and derivatives	Amino acids, peptides, and analogues	62697-73-8	7.97854e-07
SRR7217822	3793	Compound	mg/100g	0.000112689	Vanadium	50.944	Inorganic compounds	Homogeneous metal compounds	Homogeneous transition metal compounds		22541-77-1	1.15161e-09
SRR7217822	30192	Compound	mg/100g	9.68511e-05	Gallium	68.9256					7440-55-3	9.89762e-10
SRR7217822	30200	Compound	mg/100g	0.000340851	Niobium	92.9064					7440-03-1	3.4833e-09
SRR7217822	30203	Compound	mg/100g	0.000272557	Palladium	105.903					7440-05-3	2.78537e-09
SRR7217822	3763	Compound	mg/100g	2.40441e-05	Antimony	120.904	Inorganic compounds	Homogeneous metal compounds	Homogeneous metalloid compounds		7440-36-0	2.45717e-10
SRR7217822	3719	Compound	mg/100g	0.000115622	Tellurium	129.906	Inorganic compounds	Homogeneous metal compounds	Homogeneous metalloid compounds		13494-80-9	1.18159e-09
SRR7217822	4262	Compound	mg/100g	2.46578e-05	Cerium	139.905					7440-45-1	2.51989e-10
SRR7217822	3788	Compound	mg/100g	0.000794257	Tantalum	180.948	Inorganic compounds	Homogeneous metal compounds	Homogeneous transition metal compounds		7440-25-7	8.11685e-09
SRR7217822	3791	Compound	mg/100g	0.00017297	Tungsten	183.951	Inorganic compounds	Homogeneous metal compounds	Homogeneous transition metal compounds		7440-33-7	1.76766e-09
SRR7217822	30229	Compound	mg/100g	0.000542049	Osmium	191.961					7440-04-2	5.53943e-09
SRR7217822	64	Compound	mg/100g	0.433735	Cyanidin 3-O-(6''-malonyl-3''-glucosyl-glucoside)	697.162						4.43252e-06
SRR7217822	17158	Compound	mg/100g	0.650602	Cyanidin 3-(6''-malonylglucoside)	535.109					94977-38-5	6.64878e-06
SRR7217822	21879	Compound	mg/100g	2.81928	Delphinidin 3-glucosylglucoside	627.156					58213-36-8	2.88114e-05
SRR7217822	2798	Compound	mg/100g	0.117108	Apigenin	270.053	Organic compounds	Phenylpropanoids and polyketides	Flavonoids	Flavones	520-36-5	1.19678e-06
SRR7217822	13258	Compound	mg/100g	0.068778	Luteolin	286.048	Organic compounds	Phenylpropanoids and polyketides	Flavonoids	Flavones	491-70-3	7.02871e-07
SRR7217822	633	Compound	mg/100g	0.362366	Kaempferol	286.048	Organic compounds	Phenylpropanoids and polyketides	Flavonoids	Flavones	520-18-3	3.70317e-06
SRR7217822	12727	Compound	mg/100g	0.603004	Myricetin	318.038	Organic compounds	Phenylpropanoids and polyketides	Flavonoids	Flavones	529-44-2	6.16236e-06
SRR7217822	16399	Compound	mg/100g	20.3014	Quercetin 3,4'-diglucoside	626.148	Organic compounds	Phenylpropanoids and polyketides	Flavonoids	Flavonoid glycosides	29125-80-2	0.000207469
SRR7217822	16388	Compound	mg/100g	0.78417	Quercetin 4',7-diglucoside	626.148	Organic compounds	Phenylpropanoids and polyketides	Flavonoids	Flavonoid glycosides	42900-82-3	8.01376e-06
SRR7217822	14971	Compound	mg/100g	1.92702	Isorhamnetin 4'-glucoside	478.111					58902-89-9	1.96931e-05
SRR7217822	2602	Compound	mg/100g	1.38361	Cyanidin	287.056	Organic compounds	Phenylpropanoids and polyketides	Flavonoids	Hydroxyflavonoids	528-58-5	1.41397e-05
SRR7217822	2613	Compound	mg/100g	1.85639	Delphinidin	303.05	Organic compounds	Phenylpropanoids and polyketides	Flavonoids	Hydroxyflavonoids	528-53-0	1.89712e-05
SRR7217822	12429	Compound	mg/100g	0.0086747	Pelargonidin	271.061	Organic compounds	Phenylpropanoids and polyketides	Flavonoids	Hydroxyflavonoids	134-04-3	8.86504e-08
SRR7217822	2753	Compound	mg/100g	0.897831	Peonidin	301.071	Organic compounds	Phenylpropanoids and polyketides	Flavonoids	O-methylated flavonoids	134-01-0	9.17532e-06
SRR7217853	1	Nutrient	mg/100g	1493.18	Fat							0.0286417
SRR7217853	2	Nutrient	mg/100g	10105.4	Proteins							0.193839
SRR7217853	3	Nutrient	mg/100g	31583.2	Carbohydrate							0.605819
SRR7217853	4	Nutrient	mg/100g	813.637	Fatty acids							0.015607
SRR7217853	5	Nutrient	mg/100g	7591.2	Fiber (dietary)							0.145612
SRR7217853	11	Nutrient	mg/100g	5.71753	16:1 undifferentiated							0.000109672
SRR7217853	15	Nutrient	mg/100g	156.182	18:1 undifferentiated							0.00299584
SRR7217853	20	Nutrient	mg/100g	280.547	18:2 undifferentiated							0.00538138
SRR7217853	21	Nutrient	mg/100g	69.4487	18:3 undifferentiated							0.00133215
SRR7217853	24	Nutrient	mg/100g	18.2686	20:1							0.000350423
SRR7217853	34	Nutrient	mg/100g	2.49457	22:1 undifferentiated							4.78501e-05
SRR7217853	38	Nutrient	kcal/100g	383.504	Energy
SRR7217853	3716	Compound	mg/100g	2613.24	Sugars	342.116					57-50-1	0.135296
SRR7217853	3514	Compound	mg/100g	69.6702	Calcium	39.9626	Inorganic compounds	Homogeneous metal compounds	Homogeneous alkaline earth metal compounds		7440-70-2	0.00360707
SRR7217853	16258	Compound	mg/100g	7.34837	Iron	55.9349	Inorganic compounds	Homogeneous metal compounds	Homogeneous transition metal compounds		15438-31-0	0.000380451
SRR7217853	3521	Compound	mg/100g	185.646	Phosphorus	33.9972					7723-14-0	0.00961153
SRR7217853	3522	Compound	mg/100g	624.131	Potassium	38.9637	Inorganic compounds	Homogeneous metal compounds	Homogeneous alkali metal compounds		7440-09-7	0.0323135
SRR7217853	3524	Compound	mg/100g	107.506	Sodium	22.9898	Inorganic compounds	Homogeneous metal compounds	Homogeneous alkali metal compounds		7440-23-5	0.00556598
SRR7217853	3730	Compound	mg/100g	1.27262	Zinc	63.9291	Inorganic compounds	Homogeneous metal compounds	Homogeneous transition metal compounds		7440-66-6	6.58878e-05
SRR7217853	3583	Compound	mg/100g	0.30405	Copper	62.9296	Inorganic compounds	Homogeneous metal compounds	Homogeneous transition metal compounds		7440-50-8	1.57417e-05
SRR7217853	3637	Compound	mg/100g	1.4023	Manganese	54.938	Inorganic compounds	Homogeneous metal compounds	Homogeneous transition metal compounds		7439-96-5	7.26021e-05
SRR7217853	13403	Compound	mg/100g	0.00709033	Selenium	79.9165	Inorganic compounds	Homogeneous non-metal compounds	Homogeneous other non-metal compounds		7782-49-2	3.67091e-07
SRR7217853	13831	Compound	IU	193.505	Retinol	286.23	Organic compounds	Lipids and lipid-like molecules	Prenol lipids	Retinoids	68-26-8
SRR7217853	13831	Compound	RE	9.69781	Retinol	286.23	Organic compounds	Lipids and lipid-like molecules	Prenol lipids	Retinoids	68-26-8
SRR7217853	14616	Compound	mg/100g	0.161376	beta-Carotene	536.438					7235-40-7	8.35497e-06
SRR7217853	565	Compound	mg/100g	3.14451	alpha-Tocopherol	430.381	Organic compounds	Lipids and lipid-like molecules	Prenol lipids	Quinone and hydroquinone lipids	59-02-9	0.000162802
SRR7217853	1224	Compound	mg/100g	13.7912	L-Ascorbic acid	176.032					50-81-7	0.000714016
SRR7217853	8425	Compound	mg/100g	0.172705	Thiamine	265.112					70-16-6	8.94152e-06
SRR7217853	12163	Compound	mg/100g	0.12607	Riboflavine	376.138	Organic compounds	Organoheterocyclic compounds	Pteridines and derivatives	Alloxazines and isoalloxazines	83-88-5	6.5271e-06
SRR7217853	1014	Compound	mg/100g	1.3867	Nicotinic acid	123.032	Organic compounds	Organoheterocyclic compounds	Pyridines and derivatives	Pyridinecarboxylic acids and derivatives	59-67-6	7.17943e-05
SRR7217853	8323	Compound	mg/100g	0.451005	Pantothenic acid	219.111					79-83-4	2.33501e-05
SRR7217853	574	Compound	mg/100g	0.192123	Pyridoxine	169.074	Organic compounds	Organoheterocyclic compounds	Pyridines and derivatives	Pyridoxines	65-23-6	9.94686e-06
SRR7217853	14507	Compound	mg/100g	27.7214	Folic acid	441.14					59-30-3	0.00143523
SRR7217853	710	Compound	mg/100g	40.8691	Choline	104.108	Organic compounds	Organonitrogen compounds	Quaternary ammonium salts	Cholines	62-49-7	0.00211593
SRR7217853	12360	Compound	mg/100g	0.00458136	Phytomenadione	450.35	Organic compounds	Lipids and lipid-like molecules	Prenol lipids	Quinone and hydroquinone lipids	12001-79-5	2.37193e-07
SRR7217853	2250	Compound	mg/100g	111.956	L-Tryptophan	204.09	Organic compounds	Organoheterocyclic compounds	Indoles and derivatives	Indolyl carboxylic acids and derivatives	73-22-3	0.00579633
SRR7217853	12002	Compound	mg/100g	361.678	L-Threonine	119.058	Organic compounds	Lipids and lipid-like molecules	Fatty Acyls	Fatty acids and conjugates	72-19-5	0.0187253
SRR7217853	12400	Compound	mg/100g	503.239	L-Isoleucine	131.095	Organic compounds	Organic acids and derivatives	Carboxylic acids and derivatives	Amino acids, peptides, and analogues	73-32-5	0.0260544
SRR7217853	1946	Compound	mg/100g	728.516	L-Leucine	131.095	Organic compounds	Organic acids and derivatives	Carboxylic acids and derivatives	Amino acids, peptides, and analogues	61-90-5	0.0377178
SRR7217853	474	Compound	mg/100g	571.514	L-Lysine	146.106	Organic compounds	Organic acids and derivatives	Carboxylic acids and derivatives	Amino acids, peptides, and analogues	56-87-1	0.0295893
SRR7217853	12686	Compound	mg/100g	103.724	L-Methionine	149.051	Organic compounds	Organic acids and derivatives	Carboxylic acids and derivatives	Amino acids, peptides, and analogues	63-68-3	0.00537016
SRR7217853	12566	Compound	mg/100g	111.76	L-Cystine	240.024	Organic compounds	Organic acids and derivatives	Carboxylic acids and derivatives	Amino acids, peptides, and analogues	56-89-3	0.0057862
SRR7217853	446	Compound	mg/100g	292.589	L-Tyrosine	181.074	Organic compounds	Phenylpropanoids and polyketides	Phenylpropanoic acids		60-18-4	0.0151484
SRR7217853	2257	Compound	mg/100g	544.662	Arginine	174.112	Organic compounds	Organic acids and derivatives	Carboxylic acids and derivatives	Amino acids, peptides, and analogues	74-79-3	0.0281991
SRR7217853	11859	Compound	mg/100g	272.261	L-Histidine	155.069	Organic compounds	Organic acids and derivatives	Carboxylic acids and derivatives	Amino acids, peptides, and analogues	71-00-1	0.0140959
SRR7217853	556	Compound	mg/100g	384.125	L-Alanine	89.0477	Organic compounds	Organic acids and derivatives	Carboxylic acids and derivatives	Amino acids, peptides, and analogues	56-41-7	0.0198875
SRR7217853	12570	Compound	mg/100g	982.338	L-Aspartic acid	133.038	Organic compounds	Organic acids and derivatives	Carboxylic acids and derivatives	Amino acids, peptides, and analogues	56-84-8	0.050859
SRR7217853	12538	Compound	mg/100g	1341.98	L-Glutamic acid	147.053	Organic compounds	Organic acids and derivatives	Carboxylic acids and derivatives	Amino acids, peptides, and analogues	56-86-0	0.0694789
SRR7217853	484	Compound	mg/100g	358.121	Glycine	75.032	Organic compounds	Organic acids and derivatives	Carboxylic acids and derivatives	Amino acids, peptides, and analogues	56-40-6	0.0185412
SRR7217853	570	Compound	mg/100g	315.138	L-Proline	115.063	Organic compounds	Organic acids and derivatives	Carboxylic acids and derivatives	Amino acids, peptides, and analogues	147-85-3	0.0163158
SRR7217853	12742	Compound	mg/100g	543.344	L-Serine	105.043	Organic compounds	Organic acids and derivatives	Carboxylic acids and derivatives	Amino acids, peptides, and analogues	56-45-1	0.0281308
SRR7217853	1131	Compound	mg/100g	1262.83	Sucrose	342.116	Organic compounds	Organooxygen compounds	Carbohydrates and carbohydrate conjugates	Glycosyl compounds	57-50-1	0.0653813
SRR7217853	12531	Compound	mg/100g	196.673	D-Fructose	540.19	Organic compounds	Organooxygen compounds	Carbohydrates and carbohydrate conjugates	Glycosyl compounds	53188-23-1	0.0101825
SRR7217853	4486	Compound	mg/100g	0.00554607	Fluoride	18.9984					16984-48-8	2.87139e-07
SRR7217853	2593	Compound	mg/100g	4.56637	p-Coumaric acid	164.047	Organic compounds	Phenylpropanoids and polyketides	Cinnamic acids and derivatives	Hydroxycinnamic acids and derivatives	7400-08-0	0.000236417
SRR7217853	12804	Compound	mg/100g	5.66685	Ferulic acid	194.058					1135-24-6	0.000293393
SRR7217853	3517	Compound	mg/100g	0.230769	Chromium	51.9405	Inorganic compounds	Homogeneous metal compounds	Homogeneous transition metal compounds		7440-47-3	1.19477e-05
SRR7217853	3571	Compound	mg/100g	138.292	Aluminum	30.005	Inorganic compounds	Homogeneous metal compounds	Homogeneous post-transition metal compounds		7429-90-5	0.00715987
SRR7217853	3576	Compound	mg/100g	1.47656	Boron	14.0328	Inorganic compounds	Homogeneous metal compounds	Homogeneous metalloid compounds		7440-42-8	7.64466e-05
SRR7217853	3582	Compound	mg/100g	0.0465493	Cobalt	58.9332	Inorganic compounds	Homogeneous metal compounds	Homogeneous transition metal compounds		7440-48-4	2.41002e-06
SRR7217853	3654	Compound	mg/100g	0.689288	Molybdenum	97.9054	Inorganic compounds	Homogeneous metal compounds	Homogeneous transition metal compounds		7439-98-7	3.56868e-05
SRR7217853	3765	Compound	mg/100g	1.42453	Barium	137.905	Inorganic compounds	Homogeneous metal compounds	Homogeneous alkaline earth metal compounds		7440-39-3	7.37528e-05
SRR7217853	3778	Compound	mg/100g	0.258262	Lead	207.977	Inorganic compounds	Homogeneous metal compounds	Homogeneous post-transition metal compounds		7439-92-1	1.33711e-05
SRR7217853	3787	Compound	mg/100g	4.6412	Strontium	87.9056	Inorganic compounds	Homogeneous metal compounds	Homogeneous alkaline earth metal compounds		7440-24-6	0.000240291
SRR7217853	3790	Compound	mg/100g	0.91905	Titanium	47.9479	Inorganic compounds	Homogeneous metal compounds	Homogeneous transition metal compounds		7440-32-6	4.75824e-05
SRR7217853	3793	Compound	mg/100g	0.147967	Vanadium	50.944	Inorganic compounds	Homogeneous metal compounds	Homogeneous transition metal compounds		22541-77-1	7.66077e-06
SRR7217853	4190	Compound	mg/100g	0.363025	Zirconium	89.9047	Inorganic compounds	Homogeneous metal compounds	Homogeneous transition metal compounds		7440-67-7	1.87951e-05
SRR7217853	9722	Compound	mg/100g	450.335	Lignin	508.994					9005-53-2	0.0233154
SRR7217853	11831	Compound	mg/100g	105.705	Genistein	270.053	Organic compounds	Phenylpropanoids and polyketides	Isoflavonoids	Isoflav-2-enes	446-72-0	0.0054727
SRR7217853	12255	Compound	mg/100g	165.613	8-Hydroxygenistein	286.048					13539-27-0	0.00857435
SRR7217853	12763	Compound	mg/100g	535.76	(Z,Z)-9,12-Octadecadienoic acid	280.24	Organic compounds	Lipids and lipid-like molecules	Lineolic acids and derivatives		60-33-3	0.0277382
SRR7217853	12861	Compound	mg/100g	100.176	Oleic acid	282.256					112-80-1	0.00518649
SRR7217853	13447	Compound	mg/100g	0.352099	Nickel	57.9353	Inorganic compounds	Homogeneous metal compounds	Homogeneous transition metal compounds		7440-02-0	1.82294e-05
SRR7217853	5583	Compound	mg/100g	0.00943078	Isoflavones	222.068					574-12-9	4.88264e-07
SRR7217853	39	Nutrient	mg/100g	13.632	Ash							0.000261485
SRR7217853	565	Compound	α-TE	0.0126144	alpha-Tocopherol	430.381	Organic compounds	Lipids and lipid-like molecules	Prenol lipids	Quinone and hydroquinone lipids	59-02-9
SRR7217853	8417	Compound	mg/100g	0.00158467	Thiamine hydrochloride	336.058					67-03-8	8.20438e-08
SRR7217853	1014	Compound	NE	0.0706665	Nicotinic acid	123.032	Organic compounds	Organoheterocyclic compounds	Pyridines and derivatives	Pyridinecarboxylic acids and derivatives	59-67-6
SRR7217853	3636	Compound	mg/100g	4.87157e-05	Iodine	253.809					7553-56-2	2.52218e-09
SRR7217853	2100	Compound	mg/100g	2.82323	Caffeine	194.08	Organic compounds	Alkaloids and derivatives			58-08-2	0.000146168
SRR7217853	455	Compound	mg/100g	0.115632	Theobromine	180.065	Organic compounds	Alkaloids and derivatives			83-67-0	5.98668e-06
SRR7217853	17121	Compound	mg/100g	1.35121	Epicatechin 3-gallate	442.09	Organic compounds	Phenylpropanoids and polyketides	Flavonoids	Flavans	1257-08-5	6.99567e-05
SRR7217853	17707	Compound	mg/100g	0.471342	Epigallocatechin	306.074	Organic compounds	Phenylpropanoids and polyketides	Flavonoids	Flavans	970-74-1	2.4403e-05
SRR7217853	2571	Compound	mg/100g	0.00798961	Catechin	290.079	Organic compounds	Phenylpropanoids and polyketides	Flavonoids	Flavans	154-23-4	4.1365e-07
SRR7217853	2572	Compound	mg/100g	0.0612882	Catechin 3-gallate	442.09					25615-05-8	3.1731e-06
SRR7217853	17712	Compound	mg/100g	0.0315326	Gallocatechin	306.074	Organic compounds	Phenylpropanoids and polyketides	Flavonoids	Flavans	970-73-0	1.63255e-06
SRR7217853	21884	Compound	mg/100g	0.0167452	Gallocatechin 3-gallate	458.085					5127-64-0	8.66958e-07
SRR7217853	958	Compound	mg/100g	0.0128143	Procyanidin B1	578.142	Organic compounds	Phenylpropanoids and polyketides	Tannins	Proanthocyanidins	20315-25-7	6.63443e-07
SRR7217853	12207	Compound	mg/100g	0.00981368	Procyanidin B2	578.142	Organic compounds	Phenylpropanoids and polyketides	Tannins	Proanthocyanidins	29106-49-8	5.08088e-07
SRR7217853	12208	Compound	mg/100g	0.00258295	Procyanidin B3	578.142	Organic compounds	Phenylpropanoids and polyketides	Tannins	Proanthocyanidins	23567-23-9	1.33728e-07
SRR7217853	12209	Compound	mg/100g	0.0109025	Procyanidin B4	578.142					29106-51-2	5.64458e-07
SRR7217853	17713	Compound	mg/100g	6.00686e-05	Procyanidin B5	578.142					12798-57-1	3.10996e-09
SRR7217853	17715	Compound	mg/100g	0.00327374	Procyanidin B7	578.142					12798-59-3	1.69493e-07
SRR7217853	16781	Compound	mg/100g	0.00576659	Prodelphinidin B3	610.132					110115-59-8	2.98556e-07
SRR7217853	17717	Compound	mg/100g	0.00549628	Procyanidin C1	866.206					37064-30-5	2.84562e-07
SRR7217853	12514	Compound	mg/100g	0.634043	Theaflavin	564.127					4670-05-7	3.28266e-05
SRR7217853	2426	Compound	mg/100g	0.00503871	Theaflavin 3,3'-digallate	868.149					30462-35-2	2.60872e-07
SRR7217853	12515	Compound	mg/100g	0.00699883	Theaflavin 3'-gallate	716.138					28543-07-9	3.62354e-07
SRR7217853	17092	Compound	mg/100g	0.00949187	Theaflavin 3-gallate	716.138					30462-34-1	4.91427e-07
SRR7217853	633	Compound	mg/100g	0.00363537	Kaempferol	286.048	Organic compounds	Phenylpropanoids and polyketides	Flavonoids	Flavones	520-18-3	1.88216e-07
SRR7217853	2824	Compound	mg/100g	0.0077263	Kaempferol 3-galactoside	448.101					23627-87-4	4.00018e-07
SRR7217853	16485	Compound	mg/100g	0.0288527	Astragalin	448.101	Organic compounds	Phenylpropanoids and polyketides	Flavonoids	Flavonoid glycosides	480-10-4	1.49381e-06
SRR7217853	164	Compound	mg/100g	0.00168887	Kaempferol 3-O-glucosyl-rhamnosyl-galactoside	756.211					136449-09-7	8.74388e-08
SRR7217853	165	Compound	mg/100g	0.00511714	Kaempferol 3-O-glucosyl-rhamnosyl-glucoside	756.211						2.64932e-07
SRR7217853	16674	Compound	mg/100g	0.0393234	Kaempferol 3-rutinoside	594.158					17650-84-9	2.03591e-06
SRR7217853	12727	Compound	mg/100g	0.00336638	Myricetin	318.038	Organic compounds	Phenylpropanoids and polyketides	Flavonoids	Flavones	529-44-2	1.74289e-07
SRR7217853	11907	Compound	mg/100g	0.00662263	Quercetin	302.043	Organic compounds	Phenylpropanoids and polyketides	Flavonoids	Flavones	117-39-5	3.42877e-07
SRR7217853	2820	Compound	mg/100g	0.000117714	Avicularin	434.085					572-30-5	6.09448e-09
SRR7217853	2711	Compound	mg/100g	0.0117946	Hyperin	464.095	Organic compounds	Phenylpropanoids and polyketides	Flavonoids	Flavonoid glycosides	482-36-0	6.10646e-07
SRR7217853	166	Compound	mg/100g	0.00395184	Quercetin 3-O-glucosyl-rhamnosyl-galactoside	772.206					134953-93-8	2.046e-07
SRR7217853	167	Compound	mg/100g	0.0228864	Quercetin 3-O-glucosyl-rhamnosyl-glucoside	772.206						1.18491e-06
SRR7217853	11887	Compound	mg/100g	0.00299323	Quercitrin	448.101	Organic compounds	Phenylpropanoids and polyketides	Flavonoids	Flavonoid glycosides	522-12-3	1.5497e-07
SRR7217853	168	Compound	mg/100g	0.00143138	Quercetin 3-O-rhamnosyl-galactoside	610.153						7.41073e-08
SRR7217853	2536	Compound	mg/100g	0.214412	Quercetin 3-rutinoside	610.153	Organic compounds	Phenylpropanoids and polyketides	Flavonoids	Flavonoid glycosides	153-18-4	1.11009e-05
SRR7217853	18839	Compound	mg/100g	0.0389403	Theogallin	344.074					53584-43-3	2.01607e-06
SRR7217853	662	Compound	mg/100g	0.0116392	Gallic acid	170.022	Organic compounds	Benzenoids	Benzene and substituted derivatives	Benzoic acids and derivatives	149-91-7	6.02601e-07
SRR7217853	2562	Compound	mg/100g	0.00174553	Neochlorogenic acid	354.095					906-33-2	9.03723e-08
SRR7217853	2561	Compound	mg/100g	0.00724928	Cryptochlorogenic acid	354.095					905-99-7	3.7532e-07
SRR7217853	237	Compound	mg/100g	0.00507039	4-p-Coumaroylquinic acid	338.1					93451-44-6	2.62512e-07
SRR7217853	14420	Compound	mg/100g	0.0001075	(-)-Matairesinol	370.236					580-72-3	5.56564e-09
SRR7217853	12663	Compound	mg/100g	0.00220429	Secoisolariciresinol	362.173						1.14124e-07
SRR7217853	453	Compound	mg/100g	0.00180206	Theophylline	180.065	Organic compounds	Alkaloids and derivatives			58-55-9	9.32989e-08
SRR7217853	1111	Compound	mg/100g	91.2443	Chinese tannin	1700.17	Organic compounds	Phenylpropanoids and polyketides	Tannins	Hydrolyzable tannins	1401-55-4	0.00472403
SRR7217853	1128	Compound	mg/100g	4110.38	Starch	180.063					9005-25-8	0.212809
SRR7217853	1563	Compound	mg/100g	0.0120137	6,8-Di-C-beta-D-arabinopyranosylapigenin	534.137					107911-03-5	6.21993e-07
SRR7217853	17708	Compound	mg/100g	0.049857	Epigallocatechin 3-p-coumarate	452.111					89013-65-0	2.58127e-06
SRR7217853	2778	Compound	mg/100g	0.00360412	(-)-Epiafzelechin	274.084	Organic compounds	Phenylpropanoids and polyketides	Flavonoids	Hydroxyflavonoids	24808-04-6	1.86598e-07
SRR7217853	3304	Compound	mg/100g	0.300343	Nonanal	142.136					124-19-6	1.55498e-05
SRR7217853	3599	Compound	mg/100g	3.01244	17alpha-ethynylestradiol	296.178	Organic compounds	Lipids and lipid-like molecules	Steroids and steroid derivatives	Estrane steroids	57-63-6	0.000155965
SRR7217853	3718	Compound	mg/100g	13.6894	Sulfur	31.9721					7704-34-9	0.000708746
SRR7217853	3909	Compound	mg/100g	0.240275	Ammonia	17.0265	Inorganic compounds	Homogeneous non-metal compounds	Homogeneous other non-metal compounds		7664-41-7	1.24399e-05
SRR7217853	3946	Compound	mg/100g	0.660755	Hex-cis-3-en-1-ol	100.089					928-96-1	3.42096e-05
SRR7217853	3959	Compound	mg/100g	0.0300343	Methylamine	31.0422	Organic compounds	Organonitrogen compounds	Amines	Primary amines	74-89-5	1.55498e-06
SRR7217853	17122	Compound	mg/100g	0.303046	Epicatechin 3-(3-methylgallate)	456.106					83104-86-3	1.56898e-05
SRR7217853	18271	Compound	mg/100g	0.00780892	Epigallocatechin 3-cinnamate	436.116					108907-46-6	4.04295e-07
SRR7217853	4402	Compound	mg/100g	2.40275	2-O-(beta-L-Arabinopyranosyl)-myoinositol	312.106						0.000124399
SRR7217853	4458	Compound	mg/100g	0.00090103	Degalloyl theasinensin F	594.137						4.66494e-08
SRR7217853	4462	Compound	mg/100g	0.0126144	Epicatechin-(4beta->8)-epigallocatechin 3'-gallate	746.148					490-46-0	6.53092e-07
SRR7217853	18857	Compound	mg/100g	0.00240275	Epicatechin-(4beta->8)-epigallocatechin 3,3'-digallate	898.159					126715-90-0	1.24399e-07
SRR7217853	16773	Compound	mg/100g	0.0168192	Epigallocatechin-(4beta->8)-epicatechin 3'-gallate	746.148					126715-82-0	8.7079e-07
SRR7217853	17711	Compound	mg/100g	0.00600686	Epigallocatechin 3,5-digallate	610.096					37484-73-4	3.10996e-07
SRR7217853	17710	Compound	mg/100g	0.118335	Epigallocatechin 3-(3-methylgallate)	472.101					83104-87-4	6.12663e-06
SRR7217853	1634	Compound	mg/100g	0.00120137	Epigallocatechin 3-caffeate	468.106					122412-14-0	6.21993e-08
SRR7217853	16780	Compound	mg/100g	0.0135154	Gallocatechin-(4alpha->8)-epicatechin	594.137					79199-56-7	6.99742e-07
SRR7217853	4494	Compound	mg/100g	0.222254	Hex-cis-3-en-1-al	98.0732						1.15069e-05
SRR7217853	4503	Compound	mg/100g	8.17669	Hex-trans-2-en-1-al	98.0732						0.000423336
SRR7217853	4504	Compound	mg/100g	0.300343	Hex-trans-2-en-1-ol	100.089						1.55498e-05
SRR7217853	95	Compound	mg/100g	24.5681	ent-Gallocatechin 3-gallate	458.085					68-22-4	0.00127197
SRR7217853	4561	Compound	mg/100g	0.720824	Pent-cis-2-en-1-ol	86.0732					1576-96-1	3.73196e-05
SRR7217853	4563	Compound	mg/100g	96.1098	Phenols	199.046					92-84-2	0.00497594
SRR7217853	8049	Compound	mg/100g	0.150172	Heptanal	114.104	Organic compounds	Organooxygen compounds	Carbonyl compounds	Aldehydes	111-71-7	7.77491e-06
SRR7217853	8069	Compound	mg/100g	4.74542	Hexanal	100.089	Organic compounds	Organooxygen compounds	Carbonyl compounds	Aldehydes	66-25-1	0.000245687
SRR7217853	8231	Compound	mg/100g	0.510584	1-Pentanol	88.0888	Organic compounds	Organooxygen compounds	Alcohols and polyols	Primary alcohols	71-41-0	2.64347e-05
SRR7217853	8241	Compound	mg/100g	1.32151	1-Penten-3-ol	86.0732	Organic compounds	Organooxygen compounds	Alcohols and polyols	Secondary alcohols	616-25-1	6.84192e-05
SRR7217853	11313	Compound	mg/100g	0.0021024	Theaflagallin	400.079					102208-15-1	1.08849e-07
SRR7217853	12741	Compound	mg/100g	2.3649	L-Theanine	174.1					3081-61-6	0.000122439
SRR7217853	13016	Compound	mg/100g	0.0150172	Germanicol	426.386					465-02-1	7.77491e-07
SRR7217853	13508	Compound	mg/100g	0.0120137	Taraxerol	426.386					127-22-0	6.21993e-07
SRR7217853	13795	Compound	mg/100g	0.655549	Geraniol	154.136	Organic compounds	Lipids and lipid-like molecules	Prenol lipids	Monoterpenoids	106-24-1	3.39401e-05
SRR7217853	14297	Compound	mg/100g	0.0120137	(Z)-3-Methyl-2-(2-pentenyl)-2-cyclopenten-1-one	164.12					488-10-8	6.21993e-07
SRR7217853	14381	Compound	mg/100g	0.600686	Nerolidol	222.198					7212-44-4	3.10996e-05
SRR7217853	14487	Compound	mg/100g	0.240275	alpha-Ionone	192.151					127-41-3	1.24399e-05
SRR7217853	15473	Compound	mg/100g	0.7001	beta-Ionone	192.151					79-77-6	3.62466e-05
SRR7217853	17703	Compound	mg/100g	0.0492563	Theasinensin B	762.143					89064-32-4	2.55017e-06
SRR7217853	18077	Compound	mg/100g	0.0946081	S-Methyl-L-methionine	164.075					13065-25-3	4.89819e-06
SRR7217853	18144	Compound	mg/100g	0.0168192	1-Glucosyl gallate	332.074					13405-60-2	8.7079e-07
SRR7217853	18267	Compound	mg/100g	0.00840961	Theasinensin E	610.132					89013-69-4	4.35395e-07
SRR7217853	18268	Compound	mg/100g	0.0108124	Theasinensin D	914.154					89064-31-3	5.59793e-07
SRR7217853	18269	Compound	mg/100g	0.0120137	Theasinensin F	898.159					116329-55-6	6.21993e-07
SRR7217853	18288	Compound	mg/100g	0.0222254	(-)-Epiafzelechin 3-gallate	426.095					108907-43-3	1.15069e-06
SRR7217853	18304	Compound	mg/100g	0.00120137	Oolongtheanin	732.133					116310-05-5	6.21993e-08
SRR7217853	18720	Compound	mg/100g	0.00450515	1,4,6-Trigalloyl-beta-D-glucopyranose	636.096					94513-58-3	2.33247e-07
SRR7217853	18745	Compound	mg/100g	0.00660755	8-C-Ascorbylepigallocatechin 3-gallate	632.101					126715-87-5	3.42096e-07
SRR7217853	18813	Compound	mg/100g	0.0438501	Strictinin	634.081					517-46-4	2.27027e-06
SRR7217853	19232	Compound	mg/100g	0.00660755	Oolonghomobisflavan A	928.17					126737-60-8	3.42096e-07
SRR7217853	19233	Compound	mg/100g	0.00420481	Oolonghomobisflavan B	928.17					126715-88-6	2.17697e-07
SRR7217853	19259	Compound	mg/100g	0.0204233	Assamicain C	916.17					121795-67-3	1.05739e-06
SRR7217853	19362	Compound	mg/100g	0.0348398	Assamicain A	916.17					121795-66-2	1.80378e-06
SRR7217853	20542	Compound	mg/100g	0.660755	cis-Linalool 3,6-oxide	170.131					5989-33-3	3.42096e-05
SRR7217853	20543	Compound	mg/100g	0.934818	trans-Linalool 3,6-oxide	170.131					34995-77-2	4.83988e-05
SRR7217853	21462	Compound	mg/100g	100.87	Pectic acid	546.107	Organic compounds	Organooxygen compounds	Carbohydrates and carbohydrate conjugates	Sugar acids and derivatives	9046-40-6	0.00522237
SRR7217853	2608	Compound	mg/100g	8.00915e-05	Daidzein	254.058	Organic compounds	Phenylpropanoids and polyketides	Isoflavonoids	Isoflav-2-enes	486-66-8	4.14662e-09
SRR7217853	3762	Compound	mg/100g	0.0170835	alpha-Catechin	290.079					490-46-0	8.84474e-07
SRR7217853	13401	Compound	mg/100g	32.2225	Nitrogen	28.0061					7727-37-9	0.00166827
SRR7217853	2251	Compound	mg/100g	2.50396	(±)-Tryptophan	204.09	Organic compounds	Organoheterocyclic compounds	Indoles and derivatives	Indolyl carboxylic acids and derivatives	54-12-6	0.000129639
SRR7217853	2520	Compound	mg/100g	1.89517	(R)-Oxypeucedanin	286.084					3173-02-2	9.81193e-05
SRR7217853	29	Nutrient	mg/100g	0.122426	20:4 undifferentiated							2.34833e-06
SRR7217853	3337	Compound	mg/100g	0.918192	Octanoic acid	144.115	Organic compounds	Lipids and lipid-like molecules	Fatty Acyls	Fatty acids and conjugates	124-07-2	4.7538e-05
SRR7217853	136	Compound	mg/100g	1.15743	Apigenin 6-C-arabinoside 8-C-glucoside	564.148						5.99243e-05
SRR7217853	137	Compound	mg/100g	1.77109	Apigenin 6-C-galactoside 8-C-arabinoside	564.148						9.16955e-05
SRR7217853	514	Compound	mg/100g	0.0167927	Syringic acid	198.053	Organic compounds	Benzenoids	Benzene and substituted derivatives	Benzoic acids and derivatives	530-57-4	8.69417e-07
SRR7217853	846	Compound	mg/100g	0.101491	Vanillic acid	168.042	Organic compounds	Benzenoids	Benzene and substituted derivatives	Benzoic acids and derivatives	121-34-6	5.25453e-06
SRR7217853	2558	Compound	mg/100g	0.0121033	Caffeic acid	180.042	Organic compounds	Phenylpropanoids and polyketides	Cinnamic acids and derivatives	Hydroxycinnamic acids and derivatives	331-39-5	6.2663e-07
SRR7217853	10559	Compound	mg/100g	0.607845	trans-Sinapic acid	224.068	Organic compounds	Phenylpropanoids and polyketides	Cinnamic acids and derivatives	Hydroxycinnamic acids and derivatives	530-59-6	3.14703e-05
SRR7217853	263	Compound	mg/100g	0.0639062	5-5'-Dehydrodiferulic acid	386.1						3.30865e-06
SRR7217853	273	Compound	mg/100g	0.20237	5-8'-Benzofuran dehydrodiferulic acid	386.1						1.04774e-05
SRR7217853	264	Compound	mg/100g	0.0852082	5-8'-Dehydrodiferulic acid	386.1						4.41153e-06
SRR7217853	271	Compound	mg/100g	0.287578	8-4'-Dehydrodiferulic acid	386.1						1.48889e-05
SRR7217853	12581	Compound	mg/100g	0.0086004	Lariciresinol	360.157					27003-73-2	4.45273e-07
SRR7217853	1447	Compound	mg/100g	0.00183638	Medioresinol	388.152					40957-99-1	9.5076e-08
SRR7217853	2760	Compound	mg/100g	0.0014232	(+)-Pinoresinol	358.142					487-36-5	7.36839e-08
SRR7217853	14723	Compound	mg/100g	0.0227712	(+)-Syringaresinol	418.163					21453-69-0	1.17894e-06
SRR7217853	3030	Compound	mg/100g	0.601311	5-Heneicosyl-1,3-benzenediol	404.365					70110-59-7	3.1132e-05
SRR7217853	17922	Compound	mg/100g	0.110678	5-Heptadecyl-1,3-benzenediol	348.303					41442-57-3	5.73018e-06
SRR7217853	2936	Compound	mg/100g	0.451484	5-Nonadecyl-1,3-benzenediol	376.334	Organic compounds	Benzenoids	Benzene and substituted derivatives	Phenols and derivatives	35176-46-6	2.33749e-05
SRR7217853	355	Compound	mg/100g	0.105059	5-Pentacosenylresorcinol	458.412						5.43927e-06
SRR7217853	17860	Compound	mg/100g	0.0362662	5-Pentacosyl-1,3-benzenediol	460.428					70110-61-1	1.87763e-06
SRR7217853	2999	Compound	mg/100g	0.0107822	Adipostatin A	320.272	Organic compounds	Benzenoids	Benzene and substituted derivatives	Phenols and derivatives	3158-56-3	5.58232e-07
SRR7217853	356	Compound	mg/100g	0.210326	5-Tricosenylresorcinol	430.381						1.08893e-05
SRR7217853	17914	Compound	mg/100g	0.187263	5-Tricosyl-1,3-benzenediol	432.397					70110-60-0	9.69524e-06
SRR7217853	374	Compound	mg/100g	296.882	Phytic acid	659.861	Organic compounds	Organooxygen compounds	Alcohols and polyols	Cyclic alcohols and derivatives	83-86-3	0.0153706
SRR7217853	661	Compound	mg/100g	20.2002	Raffinose	504.169	Organic compounds	Organooxygen compounds	Carbohydrates and carbohydrate conjugates	Glycosyl compounds	512-69-6	0.00104584
SRR7217853	844	Compound	mg/100g	0.0183638	Gentisic acid	154.027	Organic compounds	Benzenoids	Benzene and substituted derivatives	Benzoic acids and derivatives	490-79-9	9.5076e-07
SRR7217853	2431	Compound	mg/100g	1.73232	gamma-Tocopherol	416.365	Organic compounds	Lipids and lipid-like molecules	Prenol lipids	Quinone and hydroquinone lipids	1406-66-2	8.96884e-05
SRR7217853	2700	Compound	mg/100g	0.0183638	Isoferulic acid	194.058	Organic compounds	Phenylpropanoids and polyketides	Cinnamic acids and derivatives	Hydroxycinnamic acids and derivatives	537-73-5	9.5076e-07
SRR7217853	3764	Compound	mg/100g	0.000483581	Arsenic	77.9451	Inorganic compounds	Homogeneous metal compounds	Homogeneous metalloid compounds		7440-38-2	2.50367e-08
SRR7217853	3767	Compound	mg/100g	0.00154256	Cadmium	113.903	Inorganic compounds	Homogeneous metal compounds	Homogeneous transition metal compounds		7440-43-9	7.98639e-08
SRR7217853	3781	Compound	mg/100g	0.000483581	Mercury	201.971	Inorganic compounds	Homogeneous metal compounds	Homogeneous transition metal compounds		7439-97-6	2.50367e-08
SRR7217853	3843	Compound	mg/100g	3.21367	Carotene	536.438					7235-40-7	0.000166383
SRR7217853	4039	Compound	mg/100g	0.00612128	Isochlorogenic acid	354.095						3.1692e-07
SRR7217853	8900	Compound	mg/100g	244.851	Albumin	187.987	Organic compounds	Organohalogen compounds	Organofluorides		76-19-7	0.0126768
SRR7217853	9021	Compound	mg/100g	5.27042	Betaine	117.079	Organic compounds	Organic acids and derivatives	Carboxylic acids and derivatives	Amino acids, peptides, and analogues	107-43-7	0.000272868
SRR7217853	10510	Compound	mg/100g	0.0459096	4-Hydroxybenzoic acid	138.032	Organic compounds	Benzenoids	Benzene and substituted derivatives	Benzoic acids and derivatives	99-96-7	2.3769e-06
SRR7217853	11261	Compound	mg/100g	0.0459096	o-Coumaric acid	164.047	Organic compounds	Phenylpropanoids and polyketides	Cinnamic acids and derivatives	Hydroxycinnamic acids and derivatives	583-17-5	2.3769e-06
SRR7217853	11827	Compound	mg/100g	5.50915	beta-D-Glucopyranose	180.063	Organic compounds	Organooxygen compounds	Carbohydrates and carbohydrate conjugates	Monosaccharides	492-61-5	0.000285228
SRR7217853	12615	Compound	mg/100g	0.0734554	Ergosterol	396.339					57-87-4	3.80304e-06
SRR7217853	12681	Compound	mg/100g	8.23618	L-Cysteine	121.02	Organic compounds	Organic acids and derivatives	Carboxylic acids and derivatives	Amino acids, peptides, and analogues	52-90-4	0.000426416
SRR7217853	14513	Compound	mg/100g	1.3222	Biotin	244.088					58-85-5	6.84547e-05
SRR7217853	16256	Compound	mg/100g	9.44208	Chlorine	69.9377					7782-50-5	0.000488849
SRR7217504	1	Nutrient	mg/100g	5698.67	Fat							0.0488477
SRR7217504	2	Nutrient	mg/100g	11399.7	Proteins							0.0977156
SRR7217504	3	Nutrient	mg/100g	60898.1	Carbohydrate							0.522005
SRR7217504	4	Nutrient	mg/100g	9221.94	Fatty acids							0.0790484
SRR7217504	5	Nutrient	mg/100g	10042	Fiber (dietary)							0.086078
SRR7217504	11	Nutrient	mg/100g	48.48	16:1 undifferentiated							0.000415559
SRR7217504	15	Nutrient	mg/100g	8395.85	18:1 undifferentiated							0.0719674
SRR7217504	20	Nutrient	mg/100g	9397.07	18:2 undifferentiated							0.0805496
SRR7217504	21	Nutrient	mg/100g	430.69	18:3 undifferentiated							0.00369177
SRR7217504	38	Nutrient	kcal/100g	1156.78	Energy
SRR7217504	3514	Compound	mg/100g	176.879	Calcium	39.9626	Inorganic compounds	Homogeneous metal compounds	Homogeneous alkaline earth metal compounds		7440-70-2	0.00126858
SRR7217504	3521	Compound	mg/100g	485.558	Phosphorus	33.9972					7723-14-0	0.00348244
SRR7217504	565	Compound	α-TE	0.74002	alpha-Tocopherol	430.381	Organic compounds	Lipids and lipid-like molecules	Prenol lipids	Quinone and hydroquinone lipids	59-02-9
SRR7217504	565	Compound	mg/100g	2.06703	alpha-Tocopherol	430.381	Organic compounds	Lipids and lipid-like molecules	Prenol lipids	Quinone and hydroquinone lipids	59-02-9	1.48248e-05
SRR7217504	8417	Compound	mg/100g	0.407444	Thiamine hydrochloride	336.058					67-03-8	2.92221e-06
SRR7217504	12163	Compound	mg/100g	0.286577	Riboflavine	376.138	Organic compounds	Organoheterocyclic compounds	Pteridines and derivatives	Alloxazines and isoalloxazines	83-88-5	2.05534e-06
SRR7217504	1014	Compound	NE	3.04883	Nicotinic acid	123.032	Organic compounds	Organoheterocyclic compounds	Pyridines and derivatives	Pyridinecarboxylic acids and derivatives	59-67-6
SRR7217504	1014	Compound	mg/100g	2.01055	Nicotinic acid	123.032	Organic compounds	Organoheterocyclic compounds	Pyridines and derivatives	Pyridinecarboxylic acids and derivatives	59-67-6	1.44198e-05
SRR7217504	574	Compound	mg/100g	0.139993	Pyridoxine	169.074	Organic compounds	Organoheterocyclic compounds	Pyridines and derivatives	Pyridoxines	65-23-6	1.00404e-06
SRR7217504	8323	Compound	mg/100g	1.30256	Pantothenic acid	219.111					79-83-4	9.34204e-06
SRR7217504	14513	Compound	mg/100g	16.1662	Biotin	244.088					58-85-5	0.000115945
SRR7217504	14507	Compound	mg/100g	8.14288	Folic acid	441.14					59-30-3	5.84011e-05
SRR7217504	3524	Compound	mg/100g	54.1423	Sodium	22.9898	Inorganic compounds	Homogeneous metal compounds	Homogeneous alkali metal compounds		7440-23-5	0.000388311
SRR7217504	3522	Compound	mg/100g	699.675	Potassium	38.9637	Inorganic compounds	Homogeneous metal compounds	Homogeneous alkali metal compounds		7440-09-7	0.0050181
SRR7217504	16258	Compound	mg/100g	9.04389	Iron	55.9349	Inorganic compounds	Homogeneous metal compounds	Homogeneous transition metal compounds		15438-31-0	6.48631e-05
SRR7217504	3583	Compound	mg/100g	0.378047	Copper	62.9296	Inorganic compounds	Homogeneous metal compounds	Homogeneous transition metal compounds		7440-50-8	2.71137e-06
SRR7217504	3730	Compound	mg/100g	2.84718	Zinc	63.9291	Inorganic compounds	Homogeneous metal compounds	Homogeneous transition metal compounds		7440-66-6	2.04201e-05
SRR7217504	3636	Compound	mg/100g	0.00260341	Iodine	253.809					7553-56-2	1.86717e-08
SRR7217504	3637	Compound	mg/100g	5.78919	Manganese	54.938	Inorganic compounds	Homogeneous metal compounds	Homogeneous transition metal compounds		7439-96-5	4.15203e-05
SRR7217504	3517	Compound	mg/100g	0.569059	Chromium	51.9405	Inorganic compounds	Homogeneous metal compounds	Homogeneous transition metal compounds		7440-47-3	4.08131e-06
SRR7217504	13403	Compound	mg/100g	0.0154973	Selenium	79.9165	Inorganic compounds	Homogeneous non-metal compounds	Homogeneous other non-metal compounds		7782-49-2	1.11147e-07
SRR7217504	13447	Compound	mg/100g	0.124052	Nickel	57.9353	Inorganic compounds	Homogeneous metal compounds	Homogeneous transition metal compounds		7440-02-0	8.89703e-07
SRR7217504	1131	Compound	mg/100g	1045.01	Sucrose	342.116	Organic compounds	Organooxygen compounds	Carbohydrates and carbohydrate conjugates	Glycosyl compounds	57-50-1	0.00749483
SRR7217504	3716	Compound	mg/100g	2143.18	Sugars	342.116					57-50-1	0.0153709
SRR7217504	21631	Compound	mg/100g	2206.24	C18:1, n-9	282.256						0.0158232
SRR7217504	12763	Compound	mg/100g	2530.3	(Z,Z)-9,12-Octadecadienoic acid	280.24	Organic compounds	Lipids and lipid-like molecules	Lineolic acids and derivatives		60-33-3	0.0181474
SRR7217504	12465	Compound	mg/100g	113.441	alpha-Linolenic acid	278.225	Organic compounds	Lipids and lipid-like molecules	Lineolic acids and derivatives		463-40-1	0.000813605
SRR7217504	12400	Compound	mg/100g	586.324	L-Isoleucine	131.095	Organic compounds	Organic acids and derivatives	Carboxylic acids and derivatives	Amino acids, peptides, and analogues	73-32-5	0.00420514
SRR7217504	1946	Compound	mg/100g	987.817	L-Leucine	131.095	Organic compounds	Organic acids and derivatives	Carboxylic acids and derivatives	Amino acids, peptides, and analogues	61-90-5	0.00708466
SRR7217504	474	Compound	mg/100g	631.731	L-Lysine	146.106	Organic compounds	Organic acids and derivatives	Carboxylic acids and derivatives	Amino acids, peptides, and analogues	56-87-1	0.0045308
SRR7217504	12686	Compound	mg/100g	228.083	L-Methionine	149.051	Organic compounds	Organic acids and derivatives	Carboxylic acids and derivatives	Amino acids, peptides, and analogues	63-68-3	0.00163582
SRR7217504	12566	Compound	mg/100g	367.465	L-Cystine	240.024	Organic compounds	Organic acids and derivatives	Carboxylic acids and derivatives	Amino acids, peptides, and analogues	56-89-3	0.00263548
SRR7217504	446	Compound	mg/100g	449.781	L-Tyrosine	181.074	Organic compounds	Phenylpropanoids and polyketides	Phenylpropanoic acids		60-18-4	0.00322585
SRR7217504	12002	Compound	mg/100g	531.929	L-Threonine	119.058	Organic compounds	Lipids and lipid-like molecules	Fatty Acyls	Fatty acids and conjugates	72-19-5	0.00381502
SRR7217504	2250	Compound	mg/100g	201.794	L-Tryptophan	204.09	Organic compounds	Organoheterocyclic compounds	Indoles and derivatives	Indolyl carboxylic acids and derivatives	73-22-3	0.00144727
SRR7217504	2257	Compound	mg/100g	881.203	Arginine	174.112	Organic compounds	Organic acids and derivatives	Carboxylic acids and derivatives	Amino acids, peptides, and analogues	74-79-3	0.00632002
SRR7217504	11859	Compound	mg/100g	310.401	L-Histidine	155.069	Organic compounds	Organic acids and derivatives	Carboxylic acids and derivatives	Amino acids, peptides, and analogues	71-00-1	0.00222621
SRR7217504	556	Compound	mg/100g	651.343	L-Alanine	89.0477	Organic compounds	Organic acids and derivatives	Carboxylic acids and derivatives	Amino acids, peptides, and analogues	56-41-7	0.00467145
SRR7217504	12570	Compound	mg/100g	1114.77	L-Aspartic acid	133.038	Organic compounds	Organic acids and derivatives	Carboxylic acids and derivatives	Amino acids, peptides, and analogues	56-84-8	0.00799519
SRR7217504	12538	Compound	mg/100g	2729.91	L-Glutamic acid	147.053	Organic compounds	Organic acids and derivatives	Carboxylic acids and derivatives	Amino acids, peptides, and analogues	56-86-0	0.019579
SRR7217504	484	Compound	mg/100g	635.654	Glycine	75.032	Organic compounds	Organic acids and derivatives	Carboxylic acids and derivatives	Amino acids, peptides, and analogues	56-40-6	0.00455894
SRR7217504	570	Compound	mg/100g	602.46	L-Proline	115.063	Organic compounds	Organic acids and derivatives	Carboxylic acids and derivatives	Amino acids, peptides, and analogues	147-85-3	0.00432087
SRR7217504	12742	Compound	mg/100g	661.906	L-Serine	105.043	Organic compounds	Organic acids and derivatives	Carboxylic acids and derivatives	Amino acids, peptides, and analogues	56-45-1	0.00474722
SRR7217504	12360	Compound	mg/100g	0.0103416	Phytomenadione	450.35	Organic compounds	Lipids and lipid-like molecules	Prenol lipids	Quinone and hydroquinone lipids	12001-79-5	7.417e-08
SRR7217504	3011	Compound	mg/100g	93.0779	Dodecanoic acid	200.178	Organic compounds	Lipids and lipid-like molecules	Fatty Acyls	Fatty acids and conjugates	143-07-7	0.000667558
SRR7217504	2432	Compound	mg/100g	0.101442	d-Tocopherol	402.35	Organic compounds	Lipids and lipid-like molecules	Prenol lipids	Quinone and hydroquinone lipids	119-13-1	7.27543e-07
SRR7217504	8425	Compound	mg/100g	0.571275	Thiamine	265.112					70-16-6	4.09721e-06
SRR7217504	710	Compound	mg/100g	32.1108	Choline	104.108	Organic compounds	Organonitrogen compounds	Quaternary ammonium salts	Cholines	62-49-7	0.0002303
SRR7217504	9021	Compound	mg/100g	18.824	Betaine	117.079	Organic compounds	Organic acids and derivatives	Carboxylic acids and derivatives	Amino acids, peptides, and analogues	107-43-7	0.000135006
SRR7217504	12533	Compound	mg/100g	99.4757	D-Glucose	540.19	Organic compounds	Organooxygen compounds	Carbohydrates and carbohydrate conjugates	Monosaccharides	50-99-7	0.000713443
SRR7217504	10510	Compound	mg/100g	0.217565	4-Hydroxybenzoic acid	138.032	Organic compounds	Benzenoids	Benzene and substituted derivatives	Benzoic acids and derivatives	99-96-7	1.56039e-06
SRR7217504	514	Compound	mg/100g	0.337728	Syringic acid	198.053	Organic compounds	Benzenoids	Benzene and substituted derivatives	Benzoic acids and derivatives	530-57-4	2.4222e-06
SRR7217504	846	Compound	mg/100g	0.243451	Vanillic acid	168.042	Organic compounds	Benzenoids	Benzene and substituted derivatives	Benzoic acids and derivatives	121-34-6	1.74604e-06
SRR7217504	284	Compound	mg/100g	2.33963	Avenanthramide 2c	315.074					7664-41-7	1.67799e-05
SRR7217504	283	Compound	mg/100g	1.75349	Avenanthramide 2p	299.079					7664-41-7	1.25761e-05
SRR7217504	304	Compound	mg/100g	1.92096	Avenanthramide K	315.074					7664-41-7	1.37772e-05
SRR7217504	2558	Compound	mg/100g	0.143514	Caffeic acid	180.042	Organic compounds	Phenylpropanoids and polyketides	Cinnamic acids and derivatives	Hydroxycinnamic acids and derivatives	331-39-5	1.02929e-06
SRR7217504	2593	Compound	mg/100g	0.138649	p-Coumaric acid	164.047	Organic compounds	Phenylpropanoids and polyketides	Cinnamic acids and derivatives	Hydroxycinnamic acids and derivatives	7400-08-0	9.94393e-07
SRR7217504	285	Compound	mg/100g	3.83372	Avenanthramide 2f	329.09					7664-41-7	2.74956e-05
SRR7217504	12804	Compound	mg/100g	13.8883	Ferulic acid	194.058					1135-24-6	9.96077e-05
SRR7217504	10559	Compound	mg/100g	0.256779	trans-Sinapic acid	224.068	Organic compounds	Phenylpropanoids and polyketides	Cinnamic acids and derivatives	Hydroxycinnamic acids and derivatives	530-59-6	1.84163e-06
SRR7217504	10536	Compound	mg/100g	0.0354639	4-Hydroxyphenylacetic acid	152.047	Organic compounds	Benzenoids	Benzene and substituted derivatives	Phenylacetic acid derivatives	156-38-7	2.54349e-07
SRR7217504	12581	Compound	mg/100g	0.181042	Lariciresinol	360.157					27003-73-2	1.29844e-06
SRR7217504	14420	Compound	mg/100g	0.0699595	(-)-Matairesinol	370.236					580-72-3	5.01752e-07
SRR7217504	1447	Compound	mg/100g	0.0395389	Medioresinol	388.152					40957-99-1	2.83575e-07
SRR7217504	2760	Compound	mg/100g	0.191474	(+)-Pinoresinol	358.142					487-36-5	1.37326e-06
SRR7217504	12663	Compound	mg/100g	0.0189381	Secoisolariciresinol	362.173						1.35825e-07
SRR7217504	14723	Compound	mg/100g	0.34856	(+)-Syringaresinol	418.163					21453-69-0	2.49988e-06
SRR7217504	10506	Compound	mg/100g	0.113288	4-Hydroxybenzaldehyde	122.037	Organic compounds	Benzenoids	Benzene and substituted derivatives	Benzaldehydes	123-08-0	8.12503e-07
SRR7217504	838	Compound	mg/100g	0.209336	Vanillin	152.047	Organic compounds	Benzenoids	Benzene and substituted derivatives	Phenols and derivatives	121-33-5	1.50136e-06
SRR7217504	1128	Compound	mg/100g	54657.8	Starch	180.063					9005-25-8	0.392008
SRR7217504	1182	Compound	mg/100g	32414.4	Cellulose	342.116	Organic compounds	Organooxygen compounds	Carbohydrates and carbohydrate conjugates	Oligosaccharides	9004-34-6	0.232477
SRR7217504	3226	Compound	mg/100g	1.28064	Spermine	202.216	Organic compounds	Organonitrogen compounds	Amines	Secondary amines	71-44-3	9.18481e-06
SRR7217504	3576	Compound	mg/100g	0.44858	Boron	14.0328	Inorganic compounds	Homogeneous metal compounds	Homogeneous metalloid compounds		7440-42-8	3.21723e-06
SRR7217504	3582	Compound	mg/100g	0.0456773	Cobalt	58.9332	Inorganic compounds	Homogeneous metal compounds	Homogeneous transition metal compounds		7440-48-4	3.27599e-07
SRR7217504	3714	Compound	mg/100g	18.0459	Silicon	32.0082	Inorganic compounds	Homogeneous metal compounds	Homogeneous metalloid compounds		7440-21-3	0.000129426
SRR7217504	3718	Compound	mg/100g	235.93	Sulfur	31.9721					7704-34-9	0.0016921
SRR7217504	3723	Compound	mg/100g	0.598901	Tin	123.933	Inorganic compounds	Mixed metal/non-metal compounds	Miscellaneous mixed metal/non-metals		7440-31-5	4.29534e-06
SRR7217504	3843	Compound	mg/100g	17.5151	Carotene	536.438					7235-40-7	0.000125619
SRR7217504	9722	Compound	mg/100g	10362.4	Lignin	508.994					9005-53-2	0.0743195
SRR7217504	11907	Compound	mg/100g	30.6584	Quercetin	302.043	Organic compounds	Phenylpropanoids and polyketides	Flavonoids	Flavones	117-39-5	0.000219883
SRR7217504	12042	Compound	mg/100g	1.37915	Spermidine	145.158	Organic compounds	Organonitrogen compounds	Amines	Secondary amines	124-20-9	9.89133e-06
SRR7217504	12708	Compound	mg/100g	0.985109	Scopoletin	192.042	Organic compounds	Phenylpropanoids and polyketides	Coumarins and derivatives	Hydroxycoumarins	92-61-5	7.06524e-06
SRR7217504	14616	Compound	mg/100g	3.76822	beta-Carotene	536.438					7235-40-7	2.70258e-05
SRR7217504	16256	Compound	mg/100g	224.574	Chlorine	69.9377					7782-50-5	0.00161065
SRR7217504	787	Compound	mg/100g	2613.82	L-Asparagine	132.053	Organic compounds	Organic acids and derivatives	Carboxylic acids and derivatives	Amino acids, peptides, and analogues	70-47-3	0.0187464
SRR7217504	11844	Compound	mg/100g	98.3344	L-Citrulline	175.096	Organic compounds	Organic acids and derivatives	Carboxylic acids and derivatives	Amino acids, peptides, and analogues	372-75-8	0.000705258
SRR7217504	12167	Compound	mg/100g	1744.37	Levoglutamide	146.069	Organic compounds	Organic acids and derivatives	Carboxylic acids and derivatives	Amino acids, peptides, and analogues	56-85-9	0.0125107
SRR7217504	12539	Compound	mg/100g	2752.77	Glutamic acid	147.053					6899-05-4	0.0197429
SRR7217504	12169	Compound	mg/100g	226.974	Racemethionine	149.051	Organic compounds	Organic acids and derivatives	Carboxylic acids and derivatives	Amino acids, peptides, and analogues	59-51-8	0.00162786
SRR7217504	13248	Compound	mg/100g	509.647	(±)-Phenylalanine	165.079					150-30-1	0.00365521
SRR7217504	30172	Compound	mg/100g	1163.66	Proline	115.063					609-36-9	0.00834581
SRR7217504	508	Compound	mg/100g	5.91915	NG,NG-Dimethyl-L-arginine	202.143	Organic compounds	Organic acids and derivatives	Carboxylic acids and derivatives	Amino acids, peptides, and analogues	30315-93-6	4.24524e-05
SRR7217504	21972	Compound	mg/100g	136.762	Creatinine	113.059	Organic compounds	Organoheterocyclic compounds	Azolines	Imidazolines	60-27-5	0.00098086
SRR7217504	12166	Compound	mg/100g	15.6498	Dopamine	153.079	Organic compounds	Benzenoids	Benzene and substituted derivatives	Phenols and derivatives	62-31-7	0.000112241
SRR7217504	12599	Compound	mg/100g	15.5066	Histamine	222.159	Organic compounds	Organonitrogen compounds	Amines	Aralkylamines	51-45-6	0.000111214
SRR7217504	30174	Compound	mg/100g	6.28306	cis 4-Hydroxyproline	131.058					618-27-9	4.50623e-05
SRR7217504	13514	Compound	mg/100g	11.9302	4-Hydroxyproline	131.058	Organic compounds	Organic acids and derivatives	Carboxylic acids and derivatives	Amino acids, peptides, and analogues	51-35-4	8.55642e-05
SRR7217504	1494	Compound	mg/100g	30.272	Putrescine	88.1	Organic compounds	Organonitrogen compounds	Amines	Primary amines	110-60-1	0.000217112
SRR7217504	12161	Compound	mg/100g	9.62019	Serotonin	176.095	Organic compounds	Organoheterocyclic compounds	Indoles and derivatives	Tryptamines and derivatives	50-67-9	6.89963e-05
SRR7217504	3192	Compound	mg/100g	17.9867	Taurine	125.015	Organic compounds	Organic acids and derivatives	Sulfonic acids and derivatives	Sulfonic acids	107-35-7	0.000129001
SRR7217504	13401	Compound	mg/100g	2243.14	Nitrogen	28.0061					7727-37-9	0.0160879
SRR7217504	39	Nutrient	mg/100g	1124.75	Ash							0.00964108
SRR7217504	2251	Compound	mg/100g	90.7142	(±)-Tryptophan	204.09	Organic compounds	Organoheterocyclic compounds	Indoles and derivatives	Indolyl carboxylic acids and derivatives	54-12-6	0.000650606
SRR7217504	2520	Compound	mg/100g	495.95	(R)-Oxypeucedanin	286.084					3173-02-2	0.00355697
SRR7217504	12861	Compound	mg/100g	2215.03	Oleic acid	282.256					112-80-1	0.0158863
SRR7217504	12126	Compound	mg/100g	562.341	(±)-erythro-Isoleucine	131.095	Organic compounds	Organic acids and derivatives	Carboxylic acids and derivatives	Amino acids, peptides, and analogues	443-79-8	0.00403313
SRR7217504	12890	Compound	mg/100g	583.646	epsilon-Polylysine	146.106					25104-18-1	0.00418593
SRR7217504	24096	Compound	mg/100g	1188.94	D-Aspartic acid	133.038					1783-96-6	0.00852714
SRR7217504	16357	Compound	mg/100g	2939.44	(E)-2-Phenyl-2-butenal	146.073	Organic compounds	Benzenoids	Benzene and substituted derivatives	Phenylacetaldehydes	4411-89-6	0.0210818
SRR7217504	13831	Compound	IU	1.16116	Retinol	286.23	Organic compounds	Lipids and lipid-like molecules	Prenol lipids	Retinoids	68-26-8
SRR7217504	13831	Compound	RE	0.211128	Retinol	286.23	Organic compounds	Lipids and lipid-like molecules	Prenol lipids	Retinoids	68-26-8
SRR7217504	1224	Compound	mg/100g	1.03894	L-Ascorbic acid	176.032					50-81-7	7.45129e-06
SRR7217504	2571	Compound	mg/100g	0.00502915	Catechin	290.079	Organic compounds	Phenylpropanoids and polyketides	Flavonoids	Flavans	154-23-4	3.60692e-08
SRR7217504	12208	Compound	mg/100g	0.0444468	Procyanidin B3	578.142	Organic compounds	Phenylpropanoids and polyketides	Tannins	Proanthocyanidins	23567-23-9	3.18774e-07
SRR7217504	16781	Compound	mg/100g	0.0940587	Prodelphinidin B3	610.132					110115-59-8	6.74592e-07
SRR7217504	3030	Compound	mg/100g	0.0342265	5-Heneicosyl-1,3-benzenediol	404.365					70110-59-7	2.45474e-07
SRR7217504	17922	Compound	mg/100g	0.00617424	5-Heptadecyl-1,3-benzenediol	348.303					41442-57-3	4.42819e-08
SRR7217504	2936	Compound	mg/100g	0.0249746	5-Nonadecyl-1,3-benzenediol	376.334	Organic compounds	Benzenoids	Benzene and substituted derivatives	Phenols and derivatives	35176-46-6	1.79119e-07
SRR7217504	17860	Compound	mg/100g	0.00852909	5-Pentacosyl-1,3-benzenediol	460.428					70110-61-1	6.11709e-08
SRR7217504	2999	Compound	mg/100g	0.000590944	Adipostatin A	320.272	Organic compounds	Benzenoids	Benzene and substituted derivatives	Phenols and derivatives	3158-56-3	4.23828e-09
SRR7217504	17914	Compound	mg/100g	0.0122903	5-Tricosyl-1,3-benzenediol	432.397					70110-60-0	8.81464e-08
SRR7217504	374	Compound	mg/100g	19.2943	Phytic acid	659.861	Organic compounds	Organooxygen compounds	Alcohols and polyols	Cyclic alcohols and derivatives	83-86-3	0.000138379
SRR7217504	435	Compound	mg/100g	0.0195729	N-Methyltyramine	151.1	Organic compounds	Benzenoids	Benzene and substituted derivatives	Phenethylamines	370-98-9	1.40378e-07
SRR7217504	1976	Compound	mg/100g	2.85438e-05	L-Cystathionine	222.067	Organic compounds	Organic acids and derivatives	Carboxylic acids and derivatives	Amino acids, peptides, and analogues	56-88-2	2.04717e-10
SRR7217504	2237	Compound	mg/100g	0.00429667	Trigonelline	137.048	Organic compounds	Alkaloids and derivatives			535-83-1	3.08159e-08
SRR7217504	3243	Compound	mg/100g	0.00138641	Ethanamine	45.0578	Organic compounds	Organonitrogen compounds	Amines	Primary amines	75-04-7	9.94341e-09
SRR7217504	3571	Compound	mg/100g	0.108109	Aluminum	30.005	Inorganic compounds	Homogeneous metal compounds	Homogeneous post-transition metal compounds		7429-90-5	7.75364e-07
SRR7217504	3764	Compound	mg/100g	2.93355e-05	Arsenic	77.9451	Inorganic compounds	Homogeneous metal compounds	Homogeneous metalloid compounds		7440-38-2	2.10396e-10
SRR7217504	3781	Compound	mg/100g	5.21929e-05	Mercury	201.971	Inorganic compounds	Homogeneous metal compounds	Homogeneous transition metal compounds		7439-97-6	3.74329e-10
SRR7217504	3909	Compound	mg/100g	3.31516	Ammonia	17.0265	Inorganic compounds	Homogeneous non-metal compounds	Homogeneous other non-metal compounds		7664-41-7	2.37765e-05
SRR7217504	3959	Compound	mg/100g	0.00183496	Methylamine	31.0422	Organic compounds	Organonitrogen compounds	Amines	Primary amines	74-89-5	1.31604e-08
SRR7217504	5768	Compound	mg/100g	0.00232428	Diethylamine	73.0891					109-89-7	1.66698e-08
SRR7217504	12592	Compound	mg/100g	0.00065243	Dimethylamine	45.0578	Organic compounds	Organonitrogen compounds	Amines	Secondary amines	124-40-3	4.67925e-09
SRR7217504	12647	Compound	mg/100g	0.000407769	Piperidine	85.0891	Organic compounds	Organoheterocyclic compounds	Piperidines		110-89-4	2.92453e-09
SRR7217504	12753	Compound	mg/100g	0.0256894	Hordenine	165.115	Organic compounds	Benzenoids	Benzene and substituted derivatives	Phenethylamines	539-15-1	1.84246e-07
SRR7217504	22952	Compound	mg/100g	0.0462656	Methionine sulfoxide	165.046	Organic compounds	Organic acids and derivatives	Carboxylic acids and derivatives	Amino acids, peptides, and analogues	62697-73-8	3.31819e-07
SRR7217504	11831	Compound	mg/100g	0.00020328	Genistein	270.053	Organic compounds	Phenylpropanoids and polyketides	Isoflavonoids	Isoflav-2-enes	446-72-0	1.45793e-09
SRR7217504	5583	Compound	mg/100g	0.000305978	Isoflavones	222.068					574-12-9	2.19448e-09
SRR7217504	10326	Compound	mg/100g	243.708	Starch, pregelatinized	692.274					977050-93-3	0.00174788
SRR7217504	29	Nutrient	mg/100g	0.0977288	20:4 undifferentiated							8.3771e-07
SRR7217504	3337	Compound	mg/100g	0.0471451	Octanoic acid	144.115	Organic compounds	Lipids and lipid-like molecules	Fatty Acyls	Fatty acids and conjugates	124-07-2	3.38127e-07
SRR7217504	136	Compound	mg/100g	0.0565417	Apigenin 6-C-arabinoside 8-C-glucoside	564.148						4.05519e-07
SRR7217504	137	Compound	mg/100g	0.0865195	Apigenin 6-C-galactoside 8-C-arabinoside	564.148						6.20521e-07
SRR7217504	263	Compound	mg/100g	0.00312188	5-5'-Dehydrodiferulic acid	386.1						2.23902e-08
SRR7217504	273	Compound	mg/100g	0.00988595	5-8'-Benzofuran dehydrodiferulic acid	386.1						7.09024e-08
SRR7217504	264	Compound	mg/100g	0.0041625	5-8'-Dehydrodiferulic acid	386.1						2.98536e-08
SRR7217504	271	Compound	mg/100g	0.0140484	8-4'-Dehydrodiferulic acid	386.1						1.00756e-07
SRR7217504	355	Compound	mg/100g	0.00513223	5-Pentacosenylresorcinol	458.412						3.68085e-08
SRR7217504	356	Compound	mg/100g	0.0102746	5-Tricosenylresorcinol	430.381						7.369e-08
SRR7217504	661	Compound	mg/100g	0.9868	Raffinose	504.169	Organic compounds	Organooxygen compounds	Carbohydrates and carbohydrate conjugates	Glycosyl compounds	512-69-6	7.07737e-06
SRR7217504	844	Compound	mg/100g	0.000897091	Gentisic acid	154.027	Organic compounds	Benzenoids	Benzene and substituted derivatives	Benzoic acids and derivatives	490-79-9	6.43397e-09
SRR7217504	2431	Compound	mg/100g	0.507755	gamma-Tocopherol	416.365	Organic compounds	Lipids and lipid-like molecules	Prenol lipids	Quinone and hydroquinone lipids	1406-66-2	3.64164e-06
SRR7217504	2700	Compound	mg/100g	0.000897091	Isoferulic acid	194.058	Organic compounds	Phenylpropanoids and polyketides	Cinnamic acids and derivatives	Hydroxycinnamic acids and derivatives	537-73-5	6.43397e-09
SRR7217504	3767	Compound	mg/100g	7.89822e-05	Cadmium	113.903	Inorganic compounds	Homogeneous metal compounds	Homogeneous transition metal compounds		7440-43-9	5.66464e-10
SRR7217504	3778	Compound	mg/100g	0.000506488	Lead	207.977	Inorganic compounds	Homogeneous metal compounds	Homogeneous post-transition metal compounds		7439-92-1	3.63255e-09
SRR7217504	4039	Compound	mg/100g	0.00029903	Isochlorogenic acid	354.095						2.14466e-09
SRR7217504	8900	Compound	mg/100g	11.9612	Albumin	187.987	Organic compounds	Organohalogen compounds	Organofluorides		76-19-7	8.57863e-05
SRR7217504	11261	Compound	mg/100g	0.00224273	o-Coumaric acid	164.047	Organic compounds	Phenylpropanoids and polyketides	Cinnamic acids and derivatives	Hydroxycinnamic acids and derivatives	583-17-5	1.60849e-08
SRR7217504	11827	Compound	mg/100g	6.95986	beta-D-Glucopyranose	180.063	Organic compounds	Organooxygen compounds	Carbohydrates and carbohydrate conjugates	Monosaccharides	492-61-5	4.99164e-05
SRR7217504	12531	Compound	mg/100g	6.48478	D-Fructose	540.19	Organic compounds	Organooxygen compounds	Carbohydrates and carbohydrate conjugates	Glycosyl compounds	53188-23-1	4.65091e-05
SRR7217504	12615	Compound	mg/100g	0.00358836	Ergosterol	396.339					57-87-4	2.57359e-08
SRR7217504	12681	Compound	mg/100g	0.402345	L-Cysteine	121.02	Organic compounds	Organic acids and derivatives	Carboxylic acids and derivatives	Amino acids, peptides, and analogues	52-90-4	2.88564e-06
SRR7217504	21462	Compound	mg/100g	8.99689	Pectic acid	546.107	Organic compounds	Organooxygen compounds	Carbohydrates and carbohydrate conjugates	Sugar acids and derivatives	9046-40-6	6.4526e-05
SRR7217504	823	Compound	mg/100g	0.00513487	2,4,6-Trihydroxybenzoic acid	170.022	Organic compounds	Benzenoids	Benzene and substituted derivatives	Benzoic acids and derivatives	83-30-7	3.68275e-08
SRR7217504	2880	Compound	mg/100g	0.0252122	Alliospiroside C	724.403					114317-57-6	1.80823e-07
SRR7217504	2881	Compound	mg/100g	0.00364575	Alliospiroside D	754.414					114317-58-7	2.61475e-08
SRR7217504	3599	Compound	mg/100g	0.0939378	17alpha-ethynylestradiol	296.178	Organic compounds	Lipids and lipid-like molecules	Steroids and steroid derivatives	Estrane steroids	57-63-6	6.73726e-07
SRR7217504	3654	Compound	mg/100g	2.76508e-05	Molybdenum	97.9054	Inorganic compounds	Homogeneous metal compounds	Homogeneous transition metal compounds		7439-98-7	1.98313e-10
SRR7217504	3669	Compound	mg/100g	5.13487e-05	Prostaglandin A-1	336.23						3.68275e-10
SRR7217504	3765	Compound	mg/100g	0.000312367	Barium	137.905	Inorganic compounds	Homogeneous metal compounds	Homogeneous alkaline earth metal compounds		7440-39-3	2.24031e-09
SRR7217504	3766	Compound	mg/100g	0.000410789	Bromine	157.837					7726-95-6	2.9462e-09
SRR7217504	3771	Compound	mg/100g	2.15664e-05	Fluorine	18.9984	Inorganic compounds	Homogeneous non-metal compounds	Homogeneous halogens		7782-41-4	1.54675e-10
SRR7217504	3784	Compound	mg/100g	8.84647e-05	Rubidium	84.9118	Inorganic compounds	Homogeneous metal compounds	Homogeneous alkali metal compounds		7440-17-7	6.34473e-10
SRR7217504	3787	Compound	mg/100g	0.00193762	Strontium	87.9056	Inorganic compounds	Homogeneous metal compounds	Homogeneous alkaline earth metal compounds		7440-24-6	1.38967e-08
SRR7217504	3790	Compound	mg/100g	0.000292174	Titanium	47.9479	Inorganic compounds	Homogeneous metal compounds	Homogeneous transition metal compounds		7440-32-6	2.09548e-09
SRR7217504	4182	Compound	mg/100g	5.1879e-06	Lithium	7.016	Inorganic compounds	Homogeneous metal compounds	Homogeneous alkali metal compounds		7439-93-2	3.72078e-11
SRR7217504	4189	Compound	mg/100g	1.04305e-06	Silver	106.905	Inorganic compounds	Homogeneous metal compounds	Homogeneous transition metal compounds		7440-22-4	7.48078e-12
SRR7217504	4190	Compound	mg/100g	1.64544e-05	Zirconium	89.9047	Inorganic compounds	Homogeneous metal compounds	Homogeneous transition metal compounds		7440-67-7	1.18012e-10
SRR7217504	5127	Compound	mg/100g	2.56743e-05	Mevalonic acid	148.074	Organic compounds	Lipids and lipid-like molecules	Fatty Acyls	Fatty acids and conjugates	150-97-0	1.84137e-10
SRR7217504	7855	Compound	mg/100g	0.236204	Alliospiroside A	708.408						1.69406e-06
SRR7217504	7856	Compound	mg/100g	0.0256743	Alliospiroside B	738.419						1.84137e-07
SRR7217504	8294	Compound	mg/100g	0.0530945	Pyruvic acid	176.032	Organic compounds	Organic acids and derivatives	Keto acids and derivatives	Alpha-keto acids and derivatives	127-17-3	3.80796e-07
SRR7217504	10496	Compound	mg/100g	0.282777	Diphenylamine	169.089	Organic compounds	Benzenoids	Benzene and substituted derivatives		122-39-4	2.02809e-06
SRR7217504	13882	Compound	mg/100g	0.00513487	Phloroglucinol	126.032					108-73-6	3.68275e-08
SRR7217504	17102	Compound	mg/100g	0.0820866	Quercetin 4'-glucoside	464.095	Organic compounds	Phenylpropanoids and polyketides	Flavonoids	Flavonoid glycosides	20229-56-5	5.88728e-07
SRR7217504	20932	Compound	mg/100g	0.0112967	Alliofuroside A	888.472	Organic compounds	Lipids and lipid-like molecules	Steroids and steroid derivatives	Steroidal glycosides	105798-62-7	8.10204e-08
SRR7217504	662	Compound	mg/100g	0.000471446	Gallic acid	170.022	Organic compounds	Benzenoids	Benzene and substituted derivatives	Benzoic acids and derivatives	149-91-7	3.38123e-09
SRR7217504	12203	Compound	mg/100g	0.000332019	2,3-Dihydroxybenzoic acid	154.027	Organic compounds	Benzenoids	Benzene and substituted derivatives	Benzoic acids and derivatives	303-38-8	2.38125e-09
SRR7217504	8740	Compound	mg/100g	0.000345012	Benzoic acid	122.037	Organic compounds	Benzenoids	Benzene and substituted derivatives	Benzoic acids and derivatives	65-85-0	2.47444e-09
SRR7217504	2536	Compound	mg/100g	0.000256164	Quercetin 3-rutinoside	610.153	Organic compounds	Phenylpropanoids and polyketides	Flavonoids	Flavonoid glycosides	153-18-4	1.83722e-09
SRR7217504	604	Compound	mg/100g	0.00145255	Isorhamnetin	316.058	Organic compounds	Phenylpropanoids and polyketides	Flavonoids	Flavones	480-19-3	1.04177e-08
SRR7217504	3655	Compound	mg/100g	0.00338901	Ornithine	132.09	Organic compounds	Organic acids and derivatives	Carboxylic acids and derivatives	Amino acids, peptides, and analogues	3184-13-2	2.43061e-08
SRR7217504	21970	Compound	mg/100g	0.000754825	Aminoadipic acid	161.069	Organic compounds	Organic acids and derivatives	Carboxylic acids and derivatives	Amino acids, peptides, and analogues	542-32-5	5.41364e-09
SRR7217504	567	Compound	mg/100g	7.18881e-05	L-DOPA	197.069	Organic compounds	Benzenoids	Benzene and substituted derivatives	Phenols and derivatives	59-92-7	5.15584e-10
SRR7217504	3793	Compound	mg/100g	6.19711e-07	Vanadium	50.944	Inorganic compounds	Homogeneous metal compounds	Homogeneous transition metal compounds		22541-77-1	4.44459e-12
SRR7217504	30192	Compound	mg/100g	5.79818e-07	Gallium	68.9256					7440-55-3	4.15847e-12
SRR7217504	30200	Compound	mg/100g	4.56382e-07	Niobium	92.9064					7440-03-1	3.27319e-12
SRR7217504	30203	Compound	mg/100g	7.45543e-07	Palladium	105.903					7440-05-3	5.34707e-12
SRR7217504	3763	Compound	mg/100g	7.07523e-08	Antimony	120.904	Inorganic compounds	Homogeneous metal compounds	Homogeneous metalloid compounds		7440-36-0	5.07438e-13
SRR7217504	3719	Compound	mg/100g	1.36881e-07	Tellurium	129.906	Inorganic compounds	Homogeneous metal compounds	Homogeneous metalloid compounds		13494-80-9	9.81717e-13
SRR7217504	4262	Compound	mg/100g	7.14788e-08	Cerium	139.905					7440-45-1	5.12649e-13
SRR7217504	3788	Compound	mg/100g	1.06716e-06	Tantalum	180.948	Inorganic compounds	Homogeneous metal compounds	Homogeneous transition metal compounds		7440-25-7	7.65371e-12
SRR7217504	3791	Compound	mg/100g	1.62139e-06	Tungsten	183.951	Inorganic compounds	Homogeneous metal compounds	Homogeneous transition metal compounds		7440-33-7	1.16287e-11
SRR7217504	30229	Compound	mg/100g	9.16583e-07	Osmium	191.961					7440-04-2	6.57377e-12
SRR7217504	64	Compound	mg/100g	0.000513487	Cyanidin 3-O-(6''-malonyl-3''-glucosyl-glucoside)	697.162						3.68275e-09
SRR7217504	17158	Compound	mg/100g	0.00077023	Cyanidin 3-(6''-malonylglucoside)	535.109					94977-38-5	5.52412e-09
SRR7217504	21879	Compound	mg/100g	0.00333766	Delphinidin 3-glucosylglucoside	627.156					58213-36-8	2.39378e-08
SRR7217504	2798	Compound	mg/100g	0.000138641	Apigenin	270.053	Organic compounds	Phenylpropanoids and polyketides	Flavonoids	Flavones	520-36-5	9.94341e-10
SRR7217504	13258	Compound	mg/100g	0.000172384	Luteolin	286.048	Organic compounds	Phenylpropanoids and polyketides	Flavonoids	Flavones	491-70-3	1.23634e-09
SRR7217504	633	Compound	mg/100g	0.000538941	Kaempferol	286.048	Organic compounds	Phenylpropanoids and polyketides	Flavonoids	Flavones	520-18-3	3.86531e-09
SRR7217504	12727	Compound	mg/100g	0.0013947	Myricetin	318.038	Organic compounds	Phenylpropanoids and polyketides	Flavonoids	Flavones	529-44-2	1.00029e-08
SRR7217504	16399	Compound	mg/100g	0.0240343	Quercetin 3,4'-diglucoside	626.148	Organic compounds	Phenylpropanoids and polyketides	Flavonoids	Flavonoid glycosides	29125-80-2	1.72375e-07
SRR7217504	16388	Compound	mg/100g	0.000928357	Quercetin 4',7-diglucoside	626.148	Organic compounds	Phenylpropanoids and polyketides	Flavonoids	Flavonoid glycosides	42900-82-3	6.65821e-09
SRR7217504	14971	Compound	mg/100g	0.00228135	Isorhamnetin 4'-glucoside	478.111					58902-89-9	1.63619e-08
SRR7217504	2602	Compound	mg/100g	0.00163802	Cyanidin	287.056	Organic compounds	Phenylpropanoids and polyketides	Flavonoids	Hydroxyflavonoids	528-58-5	1.1748e-08
SRR7217504	2613	Compound	mg/100g	0.00219772	Delphinidin	303.05	Organic compounds	Phenylpropanoids and polyketides	Flavonoids	Hydroxyflavonoids	528-53-0	1.57622e-08
SRR7217504	12429	Compound	mg/100g	1.02697e-05	Pelargonidin	271.061	Organic compounds	Phenylpropanoids and polyketides	Flavonoids	Hydroxyflavonoids	134-04-3	7.36549e-11
SRR7217504	2753	Compound	mg/100g	0.00106292	Peonidin	301.071	Organic compounds	Phenylpropanoids and polyketides	Flavonoids	O-methylated flavonoids	134-01-0	7.62328e-09
SRR7217504	13	Nutrient	mg/100g	3.86723	18:1 c							3.3149e-05
SRR7217504	25	Nutrient	mg/100g	0.0640885	20:2 n-6 c,c							5.49352e-07
SRR7217504	31	Nutrient	mg/100g	0.0226175	22:0							1.93872e-07
SRR7217504	37	Nutrient	mg/100g	0.00697738	24:1 c							5.98085e-08
SRR7217504	12030	Compound	mg/100g	0.0158933	Decanoic acid	172.146	Organic compounds	Lipids and lipid-like molecules	Fatty Acyls	Fatty acids and conjugates	334-48-5	1.13987e-07
SRR7217504	2594	Compound	mg/100g	0.000108741	trans-p-Coumaric acid	164.047					501-98-4	7.79897e-10
SRR7217504	3631	Compound	mg/100g	4.22871e-08	Germanium	73.9212	Inorganic compounds	Homogeneous metal compounds	Homogeneous metalloid compounds		7440-56-4	3.03285e-13
SRR7217504	30198	Compound	mg/100g	1.90292e-08	Yttrium	88.9058					7440-65-5	1.36478e-13
SRR7217504	30202	Compound	mg/100g	2.9601e-08	Ruthenium	101.904					7440-18-8	2.12299e-13
SRR7217504	3769	Compound	mg/100g	2.53723e-08	Cesium	132.905					7440-46-2	1.81971e-13
SRR7217504	3777	Compound	mg/100g	4.22871e-08	Lanthanum	138.906					7439-91-0	3.03285e-13
SRR7217504	3775	Compound	mg/100g	4.65158e-08	Hafnium	179.947					7440-58-6	3.33613e-13
SRR7217504	30231	Compound	mg/100g	8.45743e-08	Platinum	194.965					7440-06-4	6.0657e-13
SRR7217504	30232	Compound	mg/100g	3.80584e-07	Thallium	204.974					7440-28-0	2.72956e-12
SRR7217504	3728	Compound	mg/100g	4.22871e-08	Uranium	238.051					7440-61-1	3.03285e-13
SRR7217504	3307	Compound	mg/100g	0.0122985	Nonanoic acid	158.131	Organic compounds	Lipids and lipid-like molecules	Fatty Acyls	Fatty acids and conjugates	112-05-0	8.82054e-08
SRR7217504	558	Compound	mg/100g	0.317153	Alliin	177.046					556-27-4	2.27464e-06
SRR7217504	806	Compound	mg/100g	4.22871e-06	2-Methylbenzaldehyde	120.058	Organic compounds	Benzenoids	Benzene and substituted derivatives	Toluenes	529-20-4	3.03285e-11
SRR7217504	1351	Compound	mg/100g	0.0126861	Gitonin	1050.52					39937-47-8	9.09855e-08
SRR7217504	1353	Compound	mg/100g	0.0169149	Uttronin A	1034.53					39941-51-0	1.21314e-07
SRR7217504	3492	Compound	mg/100g	6.55451e-05	Dimethyl disulfide	93.9911	Organic compounds	Organosulfur compounds	Organic disulfides	Dialkyldisulfides	624-92-0	4.70092e-10
SRR7217504	3531	Compound	mg/100g	0.000101489	1,2-Dimercaptocyclopentane	134.022						7.27884e-10
SRR7217504	3532	Compound	mg/100g	3.72127e-05	1,2-Epithiopropane	74.019						2.66891e-10
SRR7217504	3537	Compound	mg/100g	2.53723e-05	2,5-Dimethyltetrahydrothiophene	116.066						1.81971e-10
SRR7217504	3548	Compound	mg/100g	3.72127e-05	3-Methyl-2-cyclopentene-1-thione	112.035						2.66891e-10
SRR7217504	3572	Compound	mg/100g	0.000422871	Aniline	93.0578	Organic compounds	Benzenoids	Benzene and substituted derivatives	Anilines	62-53-3	3.03285e-09
SRR7217504	3664	Compound	mg/100g	0.000127073	Propene	42.047					115-07-1	9.11371e-10
SRR7217504	3678	Compound	mg/100g	0.00422871	Protoeruboside B	1260.6						3.03285e-08
SRR7217504	3686	Compound	mg/100g	8.45743e-05	S-Allylmercaptocysteine	193.023						6.0657e-10
SRR7217504	8047	Compound	mg/100g	6.51222e-05	1,3-Dithiane	120.007	Organic compounds	Organoheterocyclic compounds	Dithianes		505-23-7	4.67059e-10
SRR7217504	8073	Compound	mg/100g	9.72604e-06	1-Hexanol	102.104	Organic compounds	Lipids and lipid-like molecules	Fatty Acyls	Fatty alcohols	111-27-3	6.97555e-11
SRR7217504	8313	Compound	mg/100g	0.00256049	Allyl alcohol	58.0419	Organic compounds	Organooxygen compounds	Alcohols and polyols	Primary alcohols	107-18-6	1.83639e-08
SRR7217504	8543	Compound	mg/100g	3.17153e-05	4-Methyl-5-vinylthiazole	125.03					1759-28-0	2.27464e-10
SRR7217504	8558	Compound	mg/100g	1.45891e-05	Methyl propyl disulfide	122.022					2179-60-4	1.04633e-10
SRR7217504	9283	Compound	mg/100g	0.000912345	(+/-)-cis- and trans-3,5-Diethyl-1,2,4-trithiolane	180.01					54644-28-9	6.54337e-09
SRR7217504	9642	Compound	mg/100g	0.000531549	Isobutyl isothiocyanate	115.046					591-82-2	3.81229e-09
SRR7217504	11639	Compound	mg/100g	0.011333	Ajoene	234.021					92285-01-3	8.12804e-08
SRR7217504	12113	Compound	mg/100g	0.00532818	2-Propenyl propyl disulfide	148.038	Organic compounds	Organosulfur compounds	Organic disulfides	Dialkyldisulfides	2179-59-1	3.82139e-08
SRR7217504	12193	Compound	mg/100g	0.619506	Allicin	162.017	Organic compounds	Organosulfur compounds	Thiodisulfinates		539-86-6	4.44312e-06
SRR7217504	12461	Compound	mg/100g	0.000418643	Dimethyl trisulfide	125.963					3658-80-8	3.00252e-09
SRR7217504	12678	Compound	mg/100g	0.000422871	S-Allylcysteine	161.051					21593-77-1	3.03285e-09
SRR7217504	13483	Compound	mg/100g	0.000655451	2-Vinyl-4H-1,3-dithiine	144.007	Organic compounds	Organoheterocyclic compounds	Dithiins		80028-57-5	4.70092e-09
SRR7217504	19357	Compound	mg/100g	0.00126861	Sativoside B1	1422.65					126594-42-1	9.09855e-09
SRR7217504	19489	Compound	mg/100g	0.0126861	Sativoside R2	1196.58					126643-24-1	9.09855e-08
SRR7217504	19490	Compound	mg/100g	0.0211436	Sativoside R1	1376.65					126594-43-2	1.51642e-07
SRR7217504	21330	Compound	mg/100g	0.00232579	Methyl 2-propenyl disulfide	120.007	Organic compounds	Organosulfur compounds	Organic disulfides	Dialkyldisulfides	2179-58-0	1.66807e-08
SRR7217504	21334	Compound	mg/100g	3.80584e-05	(E)-Methyl 1-propenyl disulfide	120.007					23838-19-9	2.72956e-10
SRR7217504	5457	Compound	mg/100g	4.25892	Anthocyanins	207.081					11029-12-2	3.05451e-05
SRR7217504	8115	Compound	mg/100g	7.90266	Malic acid	134.022	Organic compounds	Lipids and lipid-like molecules	Fatty Acyls	Fatty acids and conjugates	6915-15-7	5.66782e-05
SRR7217504	24	Nutrient	mg/100g	0.234618	20:1							2.01109e-06
SRR7217504	34	Nutrient	mg/100g	0.0647497	22:1 undifferentiated							5.55019e-07
SRR7217504	3772	Compound	mg/100g	0.48119	Gadoleic acid	310.287					29204-02-2	3.45111e-06
SRR7217504	4288	Compound	mg/100g	0.101157	Erucic acid	338.318	Organic compounds	Lipids and lipid-like molecules	Fatty Acyls	Fatty acids and conjugates	112-86-7	7.25501e-07
SRR7217504	7	Nutrient	mg/100g	0.00226017	14:1							1.93737e-08
SRR7217504	9	Nutrient	mg/100g	0.0884506	16:1 c							7.58179e-07
SRR7217504	10	Nutrient	mg/100g	0.00105718	16:1 t							9.06189e-09
SRR7217504	12	Nutrient	mg/100g	0.0140772	17:1							1.20666e-07
SRR7217504	14	Nutrient	mg/100g	0.0543457	18:1 t							4.6584e-07
SRR7217504	16	Nutrient	mg/100g	0.0175395	18:2 CLAs							1.50345e-07
SRR7217504	18	Nutrient	mg/100g	0.0162029	18:2 t not further defined							1.38887e-07
SRR7217504	19	Nutrient	mg/100g	0.0268825	18:2 t,t							2.30431e-07
SRR7217504	22	Nutrient	mg/100g	0.00497265	18:3i							4.26245e-08
SRR7217504	23	Nutrient	mg/100g	0.056559	18:4							4.84811e-07
SRR7217504	26	Nutrient	mg/100g	0.00281914	20:3 n-3							2.41651e-08
SRR7217504	27	Nutrient	mg/100g	0.00669546	20:3 n-6							5.7392e-08
SRR7217504	28	Nutrient	mg/100g	0.00892835	20:3 undifferentiated							7.65318e-08
SRR7217504	32	Nutrient	mg/100g	0.00370012	22:1 c							3.17166e-08
SRR7217504	33	Nutrient	mg/100g	0.00317153	22:1 t							2.71857e-08
SRR7217504	35	Nutrient	mg/100g	0.011629	22:4							9.96808e-08
SRR7217504	36	Nutrient	mg/100g	0.0186575	22:5 n-3							1.59928e-07
SRR7217504	13272	Compound	mg/100g	109.169	Cholesterol	386.355	Organic compounds	Lipids and lipid-like molecules	Steroids and steroid derivatives	Cholestane steroids	57-88-5	0.000782965
SRR7217504	13831	Compound	mg/100g	0.00221846	Retinol	286.23	Organic compounds	Lipids and lipid-like molecules	Prenol lipids	Retinoids	68-26-8	1.59109e-08
SRR7217504	21596	Compound	mg/100g	7.84732e-07	Vitamin D	384.339					1406-16-2	5.62813e-12
SRR7217504	13267	Compound	mg/100g	1.18451e-06	Cyanocobalamin	1354.57					68-19-9	8.49533e-12
SRR7217504	21939	Compound	mg/100g	1.04522e-07	25-Hydroxycholecalciferol	400.334	Organic compounds	Lipids and lipid-like molecules	Prenol lipids	Triterpenoids	19356-17-3	7.49633e-13
SRR7217504	12735	Compound	mg/100g	5.64713e-07	Vitamin D3	384.339					67-97-0	4.05015e-12
SRR7217504	2953	Compound	mg/100g	0.454058	Vaccenic acid	282.256	Organic compounds	Lipids and lipid-like molecules	Fatty Acyls	Fatty acids and conjugates	693-72-1	3.25652e-06
SRR7217504	11875	Compound	mg/100g	0.33969	Arachidonic acid	304.24	Organic compounds	Lipids and lipid-like molecules	Fatty Acyls	Fatty acids and conjugates	506-32-1	2.43627e-06
SRR7217504	3004	Compound	mg/100g	0.0637213	Doconexent	328.24					6217-54-5	4.57012e-07
SRR7217504	8052	Compound	mg/100g	0.0334835	Heptanoic acid	130.099	Organic compounds	Lipids and lipid-like molecules	Fatty Acyls	Fatty acids and conjugates	111-14-8	2.40145e-07
SRR7217504	1145	Compound	mg/100g	2.84381	Lactose	342.116	Organic compounds	Organooxygen compounds	Carbohydrates and carbohydrate conjugates	Glycosyl compounds	63-42-3	2.03959e-05
SRR7217504	3103	Compound	mg/100g	0.0172267	Eicosapentaenoic acid	302.225	Organic compounds	Lipids and lipid-like molecules	Fatty Acyls	Fatty acids and conjugates	10417-94-4	1.2355e-07
SRR7217504	21596	Compound	IU	0.0330759	Vitamin D	384.339					1406-16-2
SRR7217504	10035	Compound	mg/100g	0.00648331	Pentadecanoic acid	242.225	Organic compounds	Lipids and lipid-like molecules	Fatty Acyls	Fatty acids and conjugates	1002-84-2	4.64985e-08
SRR7217504	2944	Compound	mg/100g	0.00331354	Gamolenic acid	278.225	Organic compounds	Lipids and lipid-like molecules	Lineolic acids and derivatives		506-26-3	2.37649e-08
SRR7217504	4486	Compound	mg/100g	2.02626e-05	Fluoride	18.9984					16984-48-8	1.45324e-10
SRR7217504	29955	Compound	mg/100g	4.14222e-06	Menatetrenone	444.303					863-61-6	2.97081e-11
SRR7217504	1193	Compound	mg/100g	0.162101	Maltose	342.116	Organic compounds	Organooxygen compounds	Carbohydrates and carbohydrate conjugates	Glycosyl compounds	69-79-4	1.16259e-06
SRR7217504	13408	Compound	mg/100g	2.11436e-07	2',3'-Dihydro-phytomenadione	452.365					64236-23-3	1.51642e-12
SRR7217504	13719	Compound	mg/100g	9.7789e-05	alpha-Carotene	536.438	Organic compounds	Lipids and lipid-like molecules	Prenol lipids	Tetraterpenoids	7488-99-5	7.01346e-10
SRR7217504	12022	Compound	mg/100g	2.00864e-05	beta-Cryptoxanthin	552.433					472-70-8	1.4406e-10
SRR7217504	14537	Compound	mg/100g	0.00192089	Lycopene	536.438					502-65-8	1.37767e-08
SRR7217504	21950	Compound	mg/100g	1.96558e-06	24,25-Dihydroxyvitamin D3	416.329					40013-87-4	1.40972e-11
SRR7217504	23049	Compound	mg/100g	5.15523e-06	Cobalamin	1328.56					13408-78-1	3.69735e-11
SRR7217504	21989	Compound	mg/100g	0.0773779	7Z,10Z,13Z,16Z,19Z-Docosapentaenoic acid	330.256					24880-45-3	5.54957e-07
SRR7217504	21947	Compound	mg/100g	2.84381	beta-Lactose	342.116	Organic compounds	Organooxygen compounds	Carbohydrates and carbohydrate conjugates	Glycosyl compounds	5965-66-2	2.03959e-05
SRR7217504	4677	Compound	mg/100g	0.059504	Heptadecanoic acid	270.256	Organic compounds	Lipids and lipid-like molecules	Fatty Acyls	Fatty acids and conjugates	506-12-7	4.26765e-07
SRR7217511	1	Nutrient	mg/100g	5700	Fat							0.0485721
SRR7217511	2	Nutrient	mg/100g	11392.2	Proteins							0.0970779
SRR7217511	3	Nutrient	mg/100g	61153.6	Carbohydrate							0.521116
SRR7217511	4	Nutrient	mg/100g	9328.33	Fatty acids							0.0794907
SRR7217511	5	Nutrient	mg/100g	10108.3	Fiber (dietary)							0.0861374
SRR7217511	11	Nutrient	mg/100g	48.6	16:1 undifferentiated							0.000414141
SRR7217511	15	Nutrient	mg/100g	8513.8	18:1 undifferentiated							0.0725497
SRR7217511	20	Nutrient	mg/100g	9531.6	18:2 undifferentiated							0.0812228
SRR7217511	21	Nutrient	mg/100g	436.4	18:3 undifferentiated							0.00371875
SRR7217511	38	Nutrient	kcal/100g	1165.86	Energy
SRR7217511	3514	Compound	mg/100g	176.814	Calcium	39.9626	Inorganic compounds	Homogeneous metal compounds	Homogeneous alkaline earth metal compounds		7440-70-2	0.00126268
SRR7217511	3521	Compound	mg/100g	489	Phosphorus	33.9972					7723-14-0	0.00349209
SRR7217511	565	Compound	α-TE	0.75	alpha-Tocopherol	430.381	Organic compounds	Lipids and lipid-like molecules	Prenol lipids	Quinone and hydroquinone lipids	59-02-9
SRR7217511	565	Compound	mg/100g	1.81423	alpha-Tocopherol	430.381	Organic compounds	Lipids and lipid-like molecules	Prenol lipids	Quinone and hydroquinone lipids	59-02-9	1.29559e-05
SRR7217511	8417	Compound	mg/100g	0.411667	Thiamine hydrochloride	336.058					67-03-8	2.93983e-06
SRR7217511	12163	Compound	mg/100g	0.284833	Riboflavine	376.138	Organic compounds	Organoheterocyclic compounds	Pteridines and derivatives	Alloxazines and isoalloxazines	83-88-5	2.03408e-06
SRR7217511	1014	Compound	NE	3.07667	Nicotinic acid	123.032	Organic compounds	Organoheterocyclic compounds	Pyridines and derivatives	Pyridinecarboxylic acids and derivatives	59-67-6
SRR7217511	1014	Compound	mg/100g	1.9735	Nicotinic acid	123.032	Organic compounds	Organoheterocyclic compounds	Pyridines and derivatives	Pyridinecarboxylic acids and derivatives	59-67-6	1.40933e-05
SRR7217511	574	Compound	mg/100g	0.13725	Pyridoxine	169.074	Organic compounds	Organoheterocyclic compounds	Pyridines and derivatives	Pyridoxines	65-23-6	9.80142e-07
SRR7217511	8323	Compound	mg/100g	1.31511	Pantothenic acid	219.111					79-83-4	9.39159e-06
SRR7217511	14513	Compound	mg/100g	16.2967	Biotin	244.088					58-85-5	0.000116379
SRR7217511	14507	Compound	mg/100g	8.14338	Folic acid	441.14					59-30-3	5.81542e-05
SRR7217511	3524	Compound	mg/100g	53.7833	Sodium	22.9898	Inorganic compounds	Homogeneous metal compounds	Homogeneous alkali metal compounds		7440-23-5	0.000384082
SRR7217511	3522	Compound	mg/100g	702.333	Potassium	38.9637	Inorganic compounds	Homogeneous metal compounds	Homogeneous alkali metal compounds		7440-09-7	0.00501557
SRR7217511	16258	Compound	mg/100g	9.0775	Iron	55.9349	Inorganic compounds	Homogeneous metal compounds	Homogeneous transition metal compounds		15438-31-0	6.48251e-05
SRR7217511	3583	Compound	mg/100g	0.378083	Copper	62.9296	Inorganic compounds	Homogeneous metal compounds	Homogeneous transition metal compounds		7440-50-8	2.7e-06
SRR7217511	3730	Compound	mg/100g	2.863	Zinc	63.9291	Inorganic compounds	Homogeneous metal compounds	Homogeneous transition metal compounds		7440-66-6	2.04455e-05
SRR7217511	3636	Compound	mg/100g	0.00262857	Iodine	253.809					7553-56-2	1.87714e-08
SRR7217511	3637	Compound	mg/100g	5.84825	Manganese	54.938	Inorganic compounds	Homogeneous metal compounds	Homogeneous transition metal compounds		7439-96-5	4.17641e-05
SRR7217511	3517	Compound	mg/100g	0.559286	Chromium	51.9405	Inorganic compounds	Homogeneous metal compounds	Homogeneous transition metal compounds		7440-47-3	3.99402e-06
SRR7217511	13403	Compound	mg/100g	0.0112556	Selenium	79.9165	Inorganic compounds	Homogeneous non-metal compounds	Homogeneous other non-metal compounds		7782-49-2	8.03792e-08
SRR7217511	13447	Compound	mg/100g	0.125	Nickel	57.9353	Inorganic compounds	Homogeneous metal compounds	Homogeneous transition metal compounds		7440-02-0	8.92661e-07
SRR7217511	1131	Compound	mg/100g	977	Sucrose	342.116	Organic compounds	Organooxygen compounds	Carbohydrates and carbohydrate conjugates	Glycosyl compounds	57-50-1	0.00697704
SRR7217511	3716	Compound	mg/100g	2141.43	Sugars	342.116					57-50-1	0.0152926
SRR7217511	21631	Compound	mg/100g	2233.33	C18:1, n-9	282.256						0.0159489
SRR7217511	12763	Compound	mg/100g	2560	(Z,Z)-9,12-Octadecadienoic acid	280.24	Organic compounds	Lipids and lipid-like molecules	Lineolic acids and derivatives		60-33-3	0.0182817
SRR7217511	12465	Compound	mg/100g	114	alpha-Linolenic acid	278.225	Organic compounds	Lipids and lipid-like molecules	Lineolic acids and derivatives		463-40-1	0.000814107
SRR7217511	12400	Compound	mg/100g	589.105	L-Isoleucine	131.095	Organic compounds	Organic acids and derivatives	Carboxylic acids and derivatives	Amino acids, peptides, and analogues	73-32-5	0.00420697
SRR7217511	1946	Compound	mg/100g	990.204	L-Leucine	131.095	Organic compounds	Organic acids and derivatives	Carboxylic acids and derivatives	Amino acids, peptides, and analogues	61-90-5	0.00707133
SRR7217511	474	Compound	mg/100g	634.017	L-Lysine	146.106	Organic compounds	Organic acids and derivatives	Carboxylic acids and derivatives	Amino acids, peptides, and analogues	56-87-1	0.0045277
SRR7217511	12686	Compound	mg/100g	228.545	L-Methionine	149.051	Organic compounds	Organic acids and derivatives	Carboxylic acids and derivatives	Amino acids, peptides, and analogues	63-68-3	0.00163211
SRR7217511	12566	Compound	mg/100g	370.3	L-Cystine	240.024	Organic compounds	Organic acids and derivatives	Carboxylic acids and derivatives	Amino acids, peptides, and analogues	56-89-3	0.00264442
SRR7217511	446	Compound	mg/100g	451.35	L-Tyrosine	181.074	Organic compounds	Phenylpropanoids and polyketides	Phenylpropanoic acids		60-18-4	0.00322322
SRR7217511	12002	Compound	mg/100g	534.095	L-Threonine	119.058	Organic compounds	Lipids and lipid-like molecules	Fatty Acyls	Fatty acids and conjugates	72-19-5	0.00381413
SRR7217511	2250	Compound	mg/100g	203.123	L-Tryptophan	204.09	Organic compounds	Organoheterocyclic compounds	Indoles and derivatives	Indolyl carboxylic acids and derivatives	73-22-3	0.00145056
SRR7217511	2257	Compound	mg/100g	883.374	Arginine	174.112	Organic compounds	Organic acids and derivatives	Carboxylic acids and derivatives	Amino acids, peptides, and analogues	74-79-3	0.00630843
SRR7217511	11859	Compound	mg/100g	310.734	L-Histidine	155.069	Organic compounds	Organic acids and derivatives	Carboxylic acids and derivatives	Amino acids, peptides, and analogues	71-00-1	0.00221904
SRR7217511	556	Compound	mg/100g	653.913	L-Alanine	89.0477	Organic compounds	Organic acids and derivatives	Carboxylic acids and derivatives	Amino acids, peptides, and analogues	56-41-7	0.00466978
SRR7217511	12570	Compound	mg/100g	1121.51	L-Aspartic acid	133.038	Organic compounds	Organic acids and derivatives	Carboxylic acids and derivatives	Amino acids, peptides, and analogues	56-84-8	0.008009
SRR7217511	12538	Compound	mg/100g	2737.75	L-Glutamic acid	147.053	Organic compounds	Organic acids and derivatives	Carboxylic acids and derivatives	Amino acids, peptides, and analogues	56-86-0	0.0195511
SRR7217511	484	Compound	mg/100g	637.976	Glycine	75.032	Organic compounds	Organic acids and derivatives	Carboxylic acids and derivatives	Amino acids, peptides, and analogues	56-40-6	0.00455597
SRR7217511	570	Compound	mg/100g	600.6	L-Proline	115.063	Organic compounds	Organic acids and derivatives	Carboxylic acids and derivatives	Amino acids, peptides, and analogues	147-85-3	0.00428906
SRR7217511	12742	Compound	mg/100g	664.778	L-Serine	105.043	Organic compounds	Organic acids and derivatives	Carboxylic acids and derivatives	Amino acids, peptides, and analogues	56-45-1	0.00474737
SRR7217511	12360	Compound	mg/100g	0.0103667	Phytomenadione	450.35	Organic compounds	Lipids and lipid-like molecules	Prenol lipids	Quinone and hydroquinone lipids	12001-79-5	7.40314e-08
SRR7217511	3011	Compound	mg/100g	94.4	Dodecanoic acid	200.178	Organic compounds	Lipids and lipid-like molecules	Fatty Acyls	Fatty acids and conjugates	143-07-7	0.000674138
SRR7217511	2432	Compound	mg/100g	0.1	d-Tocopherol	402.35	Organic compounds	Lipids and lipid-like molecules	Prenol lipids	Quinone and hydroquinone lipids	119-13-1	7.14129e-07
SRR7217511	8425	Compound	mg/100g	0.574286	Thiamine	265.112					70-16-6	4.10114e-06
SRR7217511	710	Compound	mg/100g	32.1	Choline	104.108	Organic compounds	Organonitrogen compounds	Quaternary ammonium salts	Cholines	62-49-7	0.000229235
SRR7217511	9021	Compound	mg/100g	18.7175	Betaine	117.079	Organic compounds	Organic acids and derivatives	Carboxylic acids and derivatives	Amino acids, peptides, and analogues	107-43-7	0.000133667
SRR7217511	12533	Compound	mg/100g	100	D-Glucose	540.19	Organic compounds	Organooxygen compounds	Carbohydrates and carbohydrate conjugates	Monosaccharides	50-99-7	0.000714129
SRR7217511	10510	Compound	mg/100g	0.213	4-Hydroxybenzoic acid	138.032	Organic compounds	Benzenoids	Benzene and substituted derivatives	Benzoic acids and derivatives	99-96-7	1.52109e-06
SRR7217511	514	Compound	mg/100g	0.342	Syringic acid	198.053	Organic compounds	Benzenoids	Benzene and substituted derivatives	Benzoic acids and derivatives	530-57-4	2.44232e-06
SRR7217511	846	Compound	mg/100g	0.23737	Vanillic acid	168.042	Organic compounds	Benzenoids	Benzene and substituted derivatives	Benzoic acids and derivatives	121-34-6	1.69513e-06
SRR7217511	284	Compound	mg/100g	2.375	Avenanthramide 2c	315.074					7664-41-7	1.69606e-05
SRR7217511	283	Compound	mg/100g	1.78	Avenanthramide 2p	299.079					7664-41-7	1.27115e-05
SRR7217511	304	Compound	mg/100g	1.95	Avenanthramide K	315.074					7664-41-7	1.39255e-05
SRR7217511	2558	Compound	mg/100g	0.145059	Caffeic acid	180.042	Organic compounds	Phenylpropanoids and polyketides	Cinnamic acids and derivatives	Hydroxycinnamic acids and derivatives	331-39-5	1.03591e-06
SRR7217511	2593	Compound	mg/100g	0.13513	p-Coumaric acid	164.047	Organic compounds	Phenylpropanoids and polyketides	Cinnamic acids and derivatives	Hydroxycinnamic acids and derivatives	7400-08-0	9.65e-07
SRR7217511	285	Compound	mg/100g	3.89167	Avenanthramide 2f	329.09					7664-41-7	2.77915e-05
SRR7217511	12804	Compound	mg/100g	13.9938	Ferulic acid	194.058					1135-24-6	9.99336e-05
SRR7217511	10559	Compound	mg/100g	0.2178	trans-Sinapic acid	224.068	Organic compounds	Phenylpropanoids and polyketides	Cinnamic acids and derivatives	Hydroxycinnamic acids and derivatives	530-59-6	1.55537e-06
SRR7217511	10536	Compound	mg/100g	0.036	4-Hydroxyphenylacetic acid	152.047	Organic compounds	Benzenoids	Benzene and substituted derivatives	Phenylacetic acid derivatives	156-38-7	2.57086e-07
SRR7217511	12581	Compound	mg/100g	0.183	Lariciresinol	360.157					27003-73-2	1.30686e-06
SRR7217511	14420	Compound	mg/100g	0.071	(-)-Matairesinol	370.236					580-72-3	5.07032e-07
SRR7217511	1447	Compound	mg/100g	0.04	Medioresinol	388.152					40957-99-1	2.85652e-07
SRR7217511	2760	Compound	mg/100g	0.194	(+)-Pinoresinol	358.142					487-36-5	1.38541e-06
SRR7217511	12663	Compound	mg/100g	0.019	Secoisolariciresinol	362.173						1.35685e-07
SRR7217511	14723	Compound	mg/100g	0.352	(+)-Syringaresinol	418.163					21453-69-0	2.51373e-06
SRR7217511	10506	Compound	mg/100g	0.115	4-Hydroxybenzaldehyde	122.037	Organic compounds	Benzenoids	Benzene and substituted derivatives	Benzaldehydes	123-08-0	8.21248e-07
SRR7217511	838	Compound	mg/100g	0.2125	Vanillin	152.047	Organic compounds	Benzenoids	Benzene and substituted derivatives	Phenols and derivatives	121-33-5	1.51752e-06
SRR7217511	1128	Compound	mg/100g	55000	Starch	180.063					9005-25-8	0.392771
SRR7217511	1182	Compound	mg/100g	32750	Cellulose	342.116	Organic compounds	Organooxygen compounds	Carbohydrates and carbohydrate conjugates	Oligosaccharides	9004-34-6	0.233877
SRR7217511	3226	Compound	mg/100g	1.3	Spermine	202.216	Organic compounds	Organonitrogen compounds	Amines	Secondary amines	71-44-3	9.28368e-06
SRR7217511	3576	Compound	mg/100g	0.45	Boron	14.0328	Inorganic compounds	Homogeneous metal compounds	Homogeneous metalloid compounds		7440-42-8	3.21358e-06
SRR7217511	3582	Compound	mg/100g	0.01435	Cobalt	58.9332	Inorganic compounds	Homogeneous metal compounds	Homogeneous transition metal compounds		7440-48-4	1.02478e-07
SRR7217511	3714	Compound	mg/100g	18.3	Silicon	32.0082	Inorganic compounds	Homogeneous metal compounds	Homogeneous metalloid compounds		7440-21-3	0.000130686
SRR7217511	3718	Compound	mg/100g	237.5	Sulfur	31.9721					7704-34-9	0.00169606
SRR7217511	3723	Compound	mg/100g	0.6	Tin	123.933	Inorganic compounds	Mixed metal/non-metal compounds	Miscellaneous mixed metal/non-metals		7440-31-5	4.28477e-06
SRR7217511	3843	Compound	mg/100g	17.6205	Carotene	536.438					7235-40-7	0.000125833
SRR7217511	9722	Compound	mg/100g	10500	Lignin	508.994					9005-53-2	0.0749836
SRR7217511	11907	Compound	mg/100g	31	Quercetin	302.043	Organic compounds	Phenylpropanoids and polyketides	Flavonoids	Flavones	117-39-5	0.00022138
SRR7217511	12042	Compound	mg/100g	1.4	Spermidine	145.158	Organic compounds	Organonitrogen compounds	Amines	Secondary amines	124-20-9	9.99781e-06
SRR7217511	12708	Compound	mg/100g	1	Scopoletin	192.042	Organic compounds	Phenylpropanoids and polyketides	Coumarins and derivatives	Hydroxycoumarins	92-61-5	7.14129e-06
SRR7217511	14616	Compound	mg/100g	3.75	beta-Carotene	536.438					7235-40-7	2.67798e-05
SRR7217511	16256	Compound	mg/100g	227.5	Chlorine	69.9377					7782-50-5	0.00162464
SRR7217511	787	Compound	mg/100g	2636.46	L-Asparagine	132.053	Organic compounds	Organic acids and derivatives	Carboxylic acids and derivatives	Amino acids, peptides, and analogues	70-47-3	0.0188277
SRR7217511	11844	Compound	mg/100g	99.7497	L-Citrulline	175.096	Organic compounds	Organic acids and derivatives	Carboxylic acids and derivatives	Amino acids, peptides, and analogues	372-75-8	0.000712342
SRR7217511	12167	Compound	mg/100g	1764.16	Levoglutamide	146.069	Organic compounds	Organic acids and derivatives	Carboxylic acids and derivatives	Amino acids, peptides, and analogues	56-85-9	0.0125984
SRR7217511	12539	Compound	mg/100g	2786.75	Glutamic acid	147.053					6899-05-4	0.019901
SRR7217511	12169	Compound	mg/100g	230	Racemethionine	149.051	Organic compounds	Organic acids and derivatives	Carboxylic acids and derivatives	Amino acids, peptides, and analogues	59-51-8	0.0016425
SRR7217511	13248	Compound	mg/100g	515.753	(±)-Phenylalanine	165.079					150-30-1	0.00368314
SRR7217511	30172	Compound	mg/100g	1176.91	Proline	115.063					609-36-9	0.00840462
SRR7217511	508	Compound	mg/100g	5.98	NG,NG-Dimethyl-L-arginine	202.143	Organic compounds	Organic acids and derivatives	Carboxylic acids and derivatives	Amino acids, peptides, and analogues	30315-93-6	4.27049e-05
SRR7217511	21972	Compound	mg/100g	138.76	Creatinine	113.059	Organic compounds	Organoheterocyclic compounds	Azolines	Imidazolines	60-27-5	0.000990925
SRR7217511	12166	Compound	mg/100g	15.88	Dopamine	153.079	Organic compounds	Benzenoids	Benzene and substituted derivatives	Phenols and derivatives	62-31-7	0.000113404
SRR7217511	12599	Compound	mg/100g	15.72	Histamine	222.159	Organic compounds	Organonitrogen compounds	Amines	Aralkylamines	51-45-6	0.000112261
SRR7217511	30174	Compound	mg/100g	6.36	cis 4-Hydroxyproline	131.058					618-27-9	4.54186e-05
SRR7217511	13514	Compound	mg/100g	11.96	4-Hydroxyproline	131.058	Organic compounds	Organic acids and derivatives	Carboxylic acids and derivatives	Amino acids, peptides, and analogues	51-35-4	8.54098e-05
SRR7217511	1494	Compound	mg/100g	30.53	Putrescine	88.1	Organic compounds	Organonitrogen compounds	Amines	Primary amines	110-60-1	0.000218024
SRR7217511	12161	Compound	mg/100g	9.76	Serotonin	176.095	Organic compounds	Organoheterocyclic compounds	Indoles and derivatives	Tryptamines and derivatives	50-67-9	6.9699e-05
SRR7217511	3192	Compound	mg/100g	18.22	Taurine	125.015	Organic compounds	Organic acids and derivatives	Sulfonic acids and derivatives	Sulfonic acids	107-35-7	0.000130114
SRR7217511	13401	Compound	mg/100g	2250	Nitrogen	28.0061					7727-37-9	0.0160679
SRR7217511	39	Nutrient	mg/100g	1138.38	Ash							0.00970065
SRR7217511	2251	Compound	mg/100g	91.5383	(±)-Tryptophan	204.09	Organic compounds	Organoheterocyclic compounds	Indoles and derivatives	Indolyl carboxylic acids and derivatives	54-12-6	0.000653702
SRR7217511	2520	Compound	mg/100g	501.75	(R)-Oxypeucedanin	286.084					3173-02-2	0.00358314
SRR7217511	12861	Compound	mg/100g	2233.33	Oleic acid	282.256					112-80-1	0.0159489
SRR7217511	12126	Compound	mg/100g	566.667	(±)-erythro-Isoleucine	131.095	Organic compounds	Organic acids and derivatives	Carboxylic acids and derivatives	Amino acids, peptides, and analogues	443-79-8	0.00404673
SRR7217511	12890	Compound	mg/100g	586.667	epsilon-Polylysine	146.106					25104-18-1	0.00418956
SRR7217511	24096	Compound	mg/100g	1200	D-Aspartic acid	133.038					1783-96-6	0.00856955
SRR7217511	16357	Compound	mg/100g	2966.67	(E)-2-Phenyl-2-butenal	146.073	Organic compounds	Benzenoids	Benzene and substituted derivatives	Phenylacetaldehydes	4411-89-6	0.0211858
SRR7217505	1	Nutrient	mg/100g	10009.3	Fat							0.148982
SRR7217505	2	Nutrient	mg/100g	21371.5	Proteins							0.318103
SRR7217505	3	Nutrient	mg/100g	26669.9	Carbohydrate							0.396966
SRR7217505	4	Nutrient	mg/100g	4197.54	Fatty acids							0.0624781
SRR7217505	5	Nutrient	mg/100g	2252.66	Fiber (dietary)							0.0335296
SRR7217505	11	Nutrient	mg/100g	24.1302	16:1 undifferentiated							0.000359164
SRR7217505	15	Nutrient	mg/100g	1489	18:1 undifferentiated							0.0221629
SRR7217505	20	Nutrient	mg/100g	834.213	18:2 undifferentiated							0.0124168
SRR7217505	21	Nutrient	mg/100g	189.834	18:3 undifferentiated							0.00282558
SRR7217505	24	Nutrient	mg/100g	105.964	20:1							0.00157722
SRR7217505	34	Nutrient	mg/100g	38.7929	22:1 undifferentiated							0.000577411
SRR7217505	38	Nutrient	kcal/100g	433.484	Energy
SRR7217505	3514	Compound	mg/100g	197.803	Calcium	39.9626	Inorganic compounds	Homogeneous metal compounds	Homogeneous alkaline earth metal compounds		7440-70-2	0.00452376
SRR7217505	16258	Compound	mg/100g	5.1941	Iron	55.9349	Inorganic compounds	Homogeneous metal compounds	Homogeneous transition metal compounds		15438-31-0	0.000118789
SRR7217505	3521	Compound	mg/100g	279.831	Phosphorus	33.9972					7723-14-0	0.00639972
SRR7217505	3522	Compound	mg/100g	587.149	Potassium	38.9637	Inorganic compounds	Homogeneous metal compounds	Homogeneous alkali metal compounds		7440-09-7	0.0134281
SRR7217505	3524	Compound	mg/100g	57.094	Sodium	22.9898	Inorganic compounds	Homogeneous metal compounds	Homogeneous alkali metal compounds		7440-23-5	0.00130574
SRR7217505	3730	Compound	mg/100g	2.46905	Zinc	63.9291	Inorganic compounds	Homogeneous metal compounds	Homogeneous transition metal compounds		7440-66-6	5.64671e-05
SRR7217505	3583	Compound	mg/100g	0.577145	Copper	62.9296	Inorganic compounds	Homogeneous metal compounds	Homogeneous transition metal compounds		7440-50-8	1.31993e-05
SRR7217505	3637	Compound	mg/100g	1.30276	Manganese	54.938	Inorganic compounds	Homogeneous metal compounds	Homogeneous transition metal compounds		7439-96-5	2.9794e-05
SRR7217505	13403	Compound	mg/100g	0.316566	Selenium	79.9165	Inorganic compounds	Homogeneous non-metal compounds	Homogeneous other non-metal compounds		7782-49-2	7.23984e-06
SRR7217505	13831	Compound	IU	75.5355	Retinol	286.23	Organic compounds	Lipids and lipid-like molecules	Prenol lipids	Retinoids	68-26-8
SRR7217505	13831	Compound	RE	3.95562	Retinol	286.23	Organic compounds	Lipids and lipid-like molecules	Prenol lipids	Retinoids	68-26-8
SRR7217505	1224	Compound	mg/100g	18.6777	L-Ascorbic acid	176.032					50-81-7	0.000427159
SRR7217505	8425	Compound	mg/100g	0.377615	Thiamine	265.112					70-16-6	8.63605e-06
SRR7217505	12163	Compound	mg/100g	0.217945	Riboflavine	376.138	Organic compounds	Organoheterocyclic compounds	Pteridines and derivatives	Alloxazines and isoalloxazines	83-88-5	4.9844e-06
SRR7217505	1014	Compound	mg/100g	1.89179	Nicotinic acid	123.032	Organic compounds	Organoheterocyclic compounds	Pyridines and derivatives	Pyridinecarboxylic acids and derivatives	59-67-6	4.32653e-05
SRR7217505	8323	Compound	mg/100g	0.29316	Pantothenic acid	219.111					79-83-4	6.70455e-06
SRR7217505	574	Compound	mg/100g	0.0976331	Pyridoxine	169.074	Organic compounds	Organoheterocyclic compounds	Pyridines and derivatives	Pyridoxines	65-23-6	2.23287e-06
SRR7217505	14507	Compound	mg/100g	41.2045	Folic acid	441.14					59-30-3	0.000942346
SRR7217505	2250	Compound	mg/100g	164.951	L-Tryptophan	204.09	Organic compounds	Organoheterocyclic compounds	Indoles and derivatives	Indolyl carboxylic acids and derivatives	73-22-3	0.00377243
SRR7217505	12002	Compound	mg/100g	758.707	L-Threonine	119.058	Organic compounds	Lipids and lipid-like molecules	Fatty Acyls	Fatty acids and conjugates	72-19-5	0.0173516
SRR7217505	12400	Compound	mg/100g	920.485	L-Isoleucine	131.095	Organic compounds	Organic acids and derivatives	Carboxylic acids and derivatives	Amino acids, peptides, and analogues	73-32-5	0.0210515
SRR7217505	1946	Compound	mg/100g	1481.34	L-Leucine	131.095	Organic compounds	Organic acids and derivatives	Carboxylic acids and derivatives	Amino acids, peptides, and analogues	61-90-5	0.0338782
SRR7217505	474	Compound	mg/100g	1101.84	L-Lysine	146.106	Organic compounds	Organic acids and derivatives	Carboxylic acids and derivatives	Amino acids, peptides, and analogues	56-87-1	0.025199
SRR7217505	12686	Compound	mg/100g	145.473	L-Methionine	149.051	Organic compounds	Organic acids and derivatives	Carboxylic acids and derivatives	Amino acids, peptides, and analogues	63-68-3	0.00332697
SRR7217505	12566	Compound	mg/100g	254.237	L-Cystine	240.024	Organic compounds	Organic acids and derivatives	Carboxylic acids and derivatives	Amino acids, peptides, and analogues	56-89-3	0.00581438
SRR7217505	446	Compound	mg/100g	775.061	L-Tyrosine	181.074	Organic compounds	Phenylpropanoids and polyketides	Phenylpropanoic acids		60-18-4	0.0177256
SRR7217505	2257	Compound	mg/100g	2220.86	Arginine	174.112	Organic compounds	Organic acids and derivatives	Carboxylic acids and derivatives	Amino acids, peptides, and analogues	74-79-3	0.050791
SRR7217505	11859	Compound	mg/100g	586.97	L-Histidine	155.069	Organic compounds	Organic acids and derivatives	Carboxylic acids and derivatives	Amino acids, peptides, and analogues	71-00-1	0.013424
SRR7217505	556	Compound	mg/100g	738.79	L-Alanine	89.0477	Organic compounds	Organic acids and derivatives	Carboxylic acids and derivatives	Amino acids, peptides, and analogues	56-41-7	0.0168961
SRR7217505	12570	Compound	mg/100g	2210.02	L-Aspartic acid	133.038	Organic compounds	Organic acids and derivatives	Carboxylic acids and derivatives	Amino acids, peptides, and analogues	56-84-8	0.0505431
SRR7217505	12538	Compound	mg/100g	4314.55	L-Glutamic acid	147.053	Organic compounds	Organic acids and derivatives	Carboxylic acids and derivatives	Amino acids, peptides, and analogues	56-86-0	0.0986737
SRR7217505	484	Compound	mg/100g	877.478	Glycine	75.032	Organic compounds	Organic acids and derivatives	Carboxylic acids and derivatives	Amino acids, peptides, and analogues	56-40-6	0.0200679
SRR7217505	570	Compound	mg/100g	841.207	L-Proline	115.063	Organic compounds	Organic acids and derivatives	Carboxylic acids and derivatives	Amino acids, peptides, and analogues	147-85-3	0.0192384
SRR7217505	12742	Compound	mg/100g	1065.57	L-Serine	105.043	Organic compounds	Organic acids and derivatives	Carboxylic acids and derivatives	Amino acids, peptides, and analogues	56-45-1	0.0243695
SRR7217505	3011	Compound	mg/100g	5.75444	Dodecanoic acid	200.178	Organic compounds	Lipids and lipid-like molecules	Fatty Acyls	Fatty acids and conjugates	143-07-7	0.000131604
SRR7217505	787	Compound	mg/100g	9086.91	L-Asparagine	132.053	Organic compounds	Organic acids and derivatives	Carboxylic acids and derivatives	Amino acids, peptides, and analogues	70-47-3	0.207817
SRR7217505	3772	Compound	mg/100g	210.888	Gadoleic acid	310.287					29204-02-2	0.00482299
SRR7217505	4288	Compound	mg/100g	76.9349	Erucic acid	338.318	Organic compounds	Lipids and lipid-like molecules	Fatty Acyls	Fatty acids and conjugates	112-86-7	0.0017595
SRR7217505	12465	Compound	mg/100g	368.663	alpha-Linolenic acid	278.225	Organic compounds	Lipids and lipid-like molecules	Lineolic acids and derivatives		463-40-1	0.0084313
SRR7217505	12763	Compound	mg/100g	1649.02	(Z,Z)-9,12-Octadecadienoic acid	280.24	Organic compounds	Lipids and lipid-like molecules	Lineolic acids and derivatives		60-33-3	0.0377131
SRR7217505	12861	Compound	mg/100g	2940.91	Oleic acid	282.256					112-80-1	0.0672584
SRR7217505	11831	Compound	mg/100g	0.11716	Genistein	270.053	Organic compounds	Phenylpropanoids and polyketides	Isoflavonoids	Isoflav-2-enes	446-72-0	2.67944e-06
SRR7217505	5583	Compound	mg/100g	0.195266	Isoflavones	222.068					574-12-9	4.46573e-06
SRR7217505	39	Nutrient	mg/100g	1.40666	Ash							2.09374e-05
SRR7217505	565	Compound	mg/100g	10.9467	alpha-Tocopherol	430.381	Organic compounds	Lipids and lipid-like molecules	Prenol lipids	Quinone and hydroquinone lipids	59-02-9	0.000250352
SRR7217505	1128	Compound	mg/100g	2430.18	Starch	180.063					9005-25-8	0.0555781
SRR7217505	1131	Compound	mg/100g	52.5444	Sucrose	342.116	Organic compounds	Organooxygen compounds	Carbohydrates and carbohydrate conjugates	Glycosyl compounds	57-50-1	0.00120169
SRR7217505	1182	Compound	mg/100g	3678.11	Cellulose	342.116	Organic compounds	Organooxygen compounds	Carbohydrates and carbohydrate conjugates	Oligosaccharides	9004-34-6	0.0841181
SRR7217505	2431	Compound	mg/100g	32.6213	gamma-Tocopherol	416.365	Organic compounds	Lipids and lipid-like molecules	Prenol lipids	Quinone and hydroquinone lipids	1406-66-2	0.000746048
SRR7217505	2432	Compound	mg/100g	0.218935	d-Tocopherol	402.35	Organic compounds	Lipids and lipid-like molecules	Prenol lipids	Quinone and hydroquinone lipids	119-13-1	5.00703e-06
SRR7217505	3517	Compound	mg/100g	1.18225	Chromium	51.9405	Inorganic compounds	Homogeneous metal compounds	Homogeneous transition metal compounds		7440-47-3	2.7038e-05
SRR7217505	3571	Compound	mg/100g	4.5429	Aluminum	30.005	Inorganic compounds	Homogeneous metal compounds	Homogeneous post-transition metal compounds		7429-90-5	0.000103896
SRR7217505	3582	Compound	mg/100g	0.831953	Cobalt	58.9332	Inorganic compounds	Homogeneous metal compounds	Homogeneous transition metal compounds		7440-48-4	1.90267e-05
SRR7217505	3714	Compound	mg/100g	0.199231	Silicon	32.0082	Inorganic compounds	Homogeneous metal compounds	Homogeneous metalloid compounds		7440-21-3	4.5564e-06
SRR7217505	3718	Compound	mg/100g	87.574	Sulfur	31.9721					7704-34-9	0.00200281
SRR7217505	3723	Compound	mg/100g	0.218935	Tin	123.933	Inorganic compounds	Mixed metal/non-metal compounds	Miscellaneous mixed metal/non-metals		7440-31-5	5.00703e-06
SRR7217505	5457	Compound	mg/100g	328.402	Anthocyanins	207.081					11029-12-2	0.00751055
SRR7217505	8115	Compound	mg/100g	609.369	Malic acid	134.022	Organic compounds	Lipids and lipid-like molecules	Fatty Acyls	Fatty acids and conjugates	6915-15-7	0.0139362
SRR7217505	13401	Compound	mg/100g	720.296	Nitrogen	28.0061					7727-37-9	0.0164731
SRR7217505	14616	Compound	mg/100g	2.26437	beta-Carotene	536.438					7235-40-7	5.17861e-05
SRR7217505	21462	Compound	mg/100g	460.858	Pectic acid	546.107	Organic compounds	Organooxygen compounds	Carbohydrates and carbohydrate conjugates	Sugar acids and derivatives	9046-40-6	0.0105398
SRR7217505	3716	Compound	mg/100g	1313.61	Sugars	342.116					57-50-1	0.0300422
SRR7217505	710	Compound	mg/100g	0.087574	Choline	104.108	Organic compounds	Organonitrogen compounds	Quaternary ammonium salts	Cholines	62-49-7	2.00281e-06
SRR7217509	1	Nutrient	mg/100g	8966.67	Fat							0.195999
SRR7217509	2	Nutrient	mg/100g	3463.33	Proteins							0.0757037
SRR7217509	3	Nutrient	mg/100g	32254	Carbohydrate							0.705028
SRR7217509	4	Nutrient	mg/100g	645	Fatty acids							0.0140988
SRR7217509	38	Nutrient	kcal/100g	111.75	Energy
SRR7217509	3514	Compound	mg/100g	489.42	Calcium	39.9626	Inorganic compounds	Homogeneous metal compounds	Homogeneous alkaline earth metal compounds		7440-70-2	0.010709
SRR7217509	16258	Compound	mg/100g	13.5925	Iron	55.9349	Inorganic compounds	Homogeneous metal compounds	Homogeneous transition metal compounds		15438-31-0	0.000297418
SRR7217509	3521	Compound	mg/100g	242.66	Phosphorus	33.9972					7723-14-0	0.00530966
SRR7217509	3522	Compound	mg/100g	385.667	Potassium	38.9637	Inorganic compounds	Homogeneous metal compounds	Homogeneous alkali metal compounds		7440-09-7	0.0084388
SRR7217509	3524	Compound	mg/100g	15.7333	Sodium	22.9898	Inorganic compounds	Homogeneous metal compounds	Homogeneous alkali metal compounds		7440-23-5	0.000344262
SRR7217509	13831	Compound	IU	291.5	Retinol	286.23	Organic compounds	Lipids and lipid-like molecules	Prenol lipids	Retinoids	68-26-8
SRR7217509	13831	Compound	RE	14.5	Retinol	286.23	Organic compounds	Lipids and lipid-like molecules	Prenol lipids	Retinoids	68-26-8
SRR7217509	1224	Compound	mg/100g	76.9875	L-Ascorbic acid	176.032					50-81-7	0.00168457
SRR7217509	8425	Compound	mg/100g	0.645	Thiamine	265.112					70-16-6	1.41133e-05
SRR7217509	12163	Compound	mg/100g	0.48175	Riboflavine	376.138	Organic compounds	Organoheterocyclic compounds	Pteridines and derivatives	Alloxazines and isoalloxazines	83-88-5	1.05412e-05
SRR7217509	1014	Compound	mg/100g	3.75333	Nicotinic acid	123.032	Organic compounds	Organoheterocyclic compounds	Pyridines and derivatives	Pyridinecarboxylic acids and derivatives	59-67-6	8.2127e-05
SRR7217509	565	Compound	mg/100g	50	alpha-Tocopherol	430.381	Organic compounds	Lipids and lipid-like molecules	Prenol lipids	Quinone and hydroquinone lipids	59-02-9	0.00109405
SRR7217509	1128	Compound	mg/100g	11100	Starch	180.063					9005-25-8	0.24288
SRR7217509	1131	Compound	mg/100g	240	Sucrose	342.116	Organic compounds	Organooxygen compounds	Carbohydrates and carbohydrate conjugates	Glycosyl compounds	57-50-1	0.00525146
SRR7217509	1182	Compound	mg/100g	16800	Cellulose	342.116	Organic compounds	Organooxygen compounds	Carbohydrates and carbohydrate conjugates	Oligosaccharides	9004-34-6	0.367602
SRR7217509	2431	Compound	mg/100g	149	gamma-Tocopherol	416.365	Organic compounds	Lipids and lipid-like molecules	Prenol lipids	Quinone and hydroquinone lipids	1406-66-2	0.00326028
SRR7217509	2432	Compound	mg/100g	1	d-Tocopherol	402.35	Organic compounds	Lipids and lipid-like molecules	Prenol lipids	Quinone and hydroquinone lipids	119-13-1	2.18811e-05
SRR7217509	3517	Compound	mg/100g	5.4	Chromium	51.9405	Inorganic compounds	Homogeneous metal compounds	Homogeneous transition metal compounds		7440-47-3	0.000118158
SRR7217509	3571	Compound	mg/100g	20.75	Aluminum	30.005	Inorganic compounds	Homogeneous metal compounds	Homogeneous post-transition metal compounds		7429-90-5	0.000454032
SRR7217509	3582	Compound	mg/100g	3.8	Cobalt	58.9332	Inorganic compounds	Homogeneous metal compounds	Homogeneous transition metal compounds		7440-48-4	8.31481e-05
SRR7217509	3583	Compound	mg/100g	0.3315	Copper	62.9296	Inorganic compounds	Homogeneous metal compounds	Homogeneous transition metal compounds		7440-50-8	7.25358e-06
SRR7217509	3637	Compound	mg/100g	1.51	Manganese	54.938	Inorganic compounds	Homogeneous metal compounds	Homogeneous transition metal compounds		7439-96-5	3.30404e-05
SRR7217509	3714	Compound	mg/100g	0.91	Silicon	32.0082	Inorganic compounds	Homogeneous metal compounds	Homogeneous metalloid compounds		7440-21-3	1.99118e-05
SRR7217509	3718	Compound	mg/100g	400	Sulfur	31.9721					7704-34-9	0.00875243
SRR7217509	3723	Compound	mg/100g	1	Tin	123.933	Inorganic compounds	Mixed metal/non-metal compounds	Miscellaneous mixed metal/non-metals		7440-31-5	2.18811e-05
SRR7217509	5457	Compound	mg/100g	1500	Anthocyanins	207.081					11029-12-2	0.0328216
SRR7217509	8115	Compound	mg/100g	2783.33	Malic acid	134.022	Organic compounds	Lipids and lipid-like molecules	Fatty Acyls	Fatty acids and conjugates	6915-15-7	0.0609023
SRR7217509	13401	Compound	mg/100g	3290	Nitrogen	28.0061					7727-37-9	0.0719887
SRR7217509	13403	Compound	mg/100g	1.43	Selenium	79.9165	Inorganic compounds	Homogeneous non-metal compounds	Homogeneous other non-metal compounds		7782-49-2	3.12899e-05
SRR7217509	14616	Compound	mg/100g	10.3427	beta-Carotene	536.438					7235-40-7	0.000226309
SRR7217509	21462	Compound	mg/100g	2105	Pectic acid	546.107	Organic compounds	Organooxygen compounds	Carbohydrates and carbohydrate conjugates	Sugar acids and derivatives	9046-40-6	0.0460597
SRR7217509	39	Nutrient	mg/100g	0.51	Ash							1.11479e-05
SRR7217509	5	Nutrient	mg/100g	300	Fiber (dietary)							0.00655759
SRR7217509	11	Nutrient	mg/100g	46	16:1 undifferentiated							0.0010055
SRR7217509	15	Nutrient	mg/100g	37	18:1 undifferentiated							0.00080877
SRR7217509	20	Nutrient	mg/100g	18	18:2 undifferentiated							0.000393455
SRR7217509	21	Nutrient	mg/100g	18	18:3 undifferentiated							0.000393455
SRR7217509	3716	Compound	mg/100g	6000	Sugars	342.116					57-50-1	0.131286
SRR7217509	3730	Compound	mg/100g	0.12	Zinc	63.9291	Inorganic compounds	Homogeneous metal compounds	Homogeneous transition metal compounds		7440-66-6	2.62573e-06
SRR7217509	14507	Compound	mg/100g	0.334	Folic acid	441.14					59-30-3	7.30828e-06
SRR7217509	710	Compound	mg/100g	0.4	Choline	104.108	Organic compounds	Organonitrogen compounds	Quaternary ammonium salts	Cholines	62-49-7	8.75243e-06
SRR7217509	3011	Compound	mg/100g	8	Dodecanoic acid	200.178	Organic compounds	Lipids and lipid-like molecules	Fatty Acyls	Fatty acids and conjugates	143-07-7	0.000175049
SRR7217544	1	Nutrient	mg/100g	10071.3	Fat							0.131816
SRR7217544	2	Nutrient	mg/100g	14896.4	Proteins							0.194968
SRR7217544	3	Nutrient	mg/100g	29041.6	Carbohydrate							0.380102
SRR7217544	4	Nutrient	mg/100g	7995.7	Fatty acids							0.10465
SRR7217544	5	Nutrient	mg/100g	4635.42	Fiber (dietary)							0.0606694
SRR7217544	11	Nutrient	mg/100g	240.829	16:1 undifferentiated							0.00315202
SRR7217544	15	Nutrient	mg/100g	4216.39	18:1 undifferentiated							0.055185
SRR7217544	20	Nutrient	mg/100g	794.189	18:2 undifferentiated							0.0103945
SRR7217544	21	Nutrient	mg/100g	68.678	18:3 undifferentiated							0.000898873
SRR7217544	29	Nutrient	mg/100g	24.3461	20:4 undifferentiated							0.000318647
SRR7217544	38	Nutrient	kcal/100g	652.646	Energy
SRR7217544	3716	Compound	mg/100g	3078.24	Sugars	342.116					57-50-1	0.0335301
SRR7217544	3514	Compound	mg/100g	60.4638	Calcium	39.9626	Inorganic compounds	Homogeneous metal compounds	Homogeneous alkaline earth metal compounds		7440-70-2	0.00065861
SRR7217544	16258	Compound	mg/100g	4.64639	Iron	55.9349	Inorganic compounds	Homogeneous metal compounds	Homogeneous transition metal compounds		15438-31-0	5.06115e-05
SRR7217544	3521	Compound	mg/100g	212.445	Phosphorus	33.9972					7723-14-0	0.00231409
SRR7217544	3522	Compound	mg/100g	389.458	Potassium	38.9637	Inorganic compounds	Homogeneous metal compounds	Homogeneous alkali metal compounds		7440-09-7	0.00424222
SRR7217544	3524	Compound	mg/100g	241.951	Sodium	22.9898	Inorganic compounds	Homogeneous metal compounds	Homogeneous alkali metal compounds		7440-23-5	0.00263548
SRR7217544	3730	Compound	mg/100g	3.37406	Zinc	63.9291	Inorganic compounds	Homogeneous metal compounds	Homogeneous transition metal compounds		7440-66-6	3.67524e-05
SRR7217544	3583	Compound	mg/100g	0.281517	Copper	62.9296	Inorganic compounds	Homogeneous metal compounds	Homogeneous transition metal compounds		7440-50-8	3.06647e-06
SRR7217544	3637	Compound	mg/100g	1.17205	Manganese	54.938	Inorganic compounds	Homogeneous metal compounds	Homogeneous transition metal compounds		7439-96-5	1.27667e-05
SRR7217544	13403	Compound	mg/100g	0.0297456	Selenium	79.9165	Inorganic compounds	Homogeneous non-metal compounds	Homogeneous other non-metal compounds		7782-49-2	3.24009e-07
SRR7217544	13831	Compound	IU	446.23	Retinol	286.23	Organic compounds	Lipids and lipid-like molecules	Prenol lipids	Retinoids	68-26-8
SRR7217544	14616	Compound	mg/100g	0.345231	beta-Carotene	536.438					7235-40-7	3.76048e-06
SRR7217544	565	Compound	mg/100g	12.13	alpha-Tocopherol	430.381	Organic compounds	Lipids and lipid-like molecules	Prenol lipids	Quinone and hydroquinone lipids	59-02-9	0.000132128
SRR7217544	8425	Compound	mg/100g	0.17936	Thiamine	265.112					70-16-6	1.9537e-06
SRR7217544	12163	Compound	mg/100g	0.308193	Riboflavine	376.138	Organic compounds	Organoheterocyclic compounds	Pteridines and derivatives	Alloxazines and isoalloxazines	83-88-5	3.35704e-06
SRR7217544	1014	Compound	mg/100g	4.30531	Nicotinic acid	123.032	Organic compounds	Organoheterocyclic compounds	Pyridines and derivatives	Pyridinecarboxylic acids and derivatives	59-67-6	4.68962e-05
SRR7217544	8323	Compound	mg/100g	0.746577	Pantothenic acid	219.111					79-83-4	8.13219e-06
SRR7217544	574	Compound	mg/100g	0.384043	Pyridoxine	169.074	Organic compounds	Organoheterocyclic compounds	Pyridines and derivatives	Pyridoxines	65-23-6	4.18324e-06
SRR7217544	14507	Compound	mg/100g	7.82844	Folic acid	441.14					59-30-3	8.52723e-05
SRR7217544	710	Compound	mg/100g	59.557	Choline	104.108	Organic compounds	Organonitrogen compounds	Quaternary ammonium salts	Cholines	62-49-7	0.000648732
SRR7217544	12360	Compound	mg/100g	0.00286459	Phytomenadione	450.35	Organic compounds	Lipids and lipid-like molecules	Prenol lipids	Quinone and hydroquinone lipids	12001-79-5	3.12029e-08
SRR7217544	2250	Compound	mg/100g	158.693	L-Tryptophan	204.09	Organic compounds	Organoheterocyclic compounds	Indoles and derivatives	Indolyl carboxylic acids and derivatives	73-22-3	0.00172858
SRR7217544	12002	Compound	mg/100g	596.904	L-Threonine	119.058	Organic compounds	Lipids and lipid-like molecules	Fatty Acyls	Fatty acids and conjugates	72-19-5	0.00650185
SRR7217544	12400	Compound	mg/100g	713.056	L-Isoleucine	131.095	Organic compounds	Organic acids and derivatives	Carboxylic acids and derivatives	Amino acids, peptides, and analogues	73-32-5	0.00776706
SRR7217544	1946	Compound	mg/100g	1280.64	L-Leucine	131.095	Organic compounds	Organic acids and derivatives	Carboxylic acids and derivatives	Amino acids, peptides, and analogues	61-90-5	0.0139496
SRR7217544	474	Compound	mg/100g	1149.02	L-Lysine	146.106	Organic compounds	Organic acids and derivatives	Carboxylic acids and derivatives	Amino acids, peptides, and analogues	56-87-1	0.0125159
SRR7217544	12686	Compound	mg/100g	354.581	L-Methionine	149.051	Organic compounds	Organic acids and derivatives	Carboxylic acids and derivatives	Amino acids, peptides, and analogues	63-68-3	0.00386232
SRR7217544	12566	Compound	mg/100g	219.504	L-Cystine	240.024	Organic compounds	Organic acids and derivatives	Carboxylic acids and derivatives	Amino acids, peptides, and analogues	56-89-3	0.00239098
SRR7217544	446	Compound	mg/100g	499.208	L-Tyrosine	181.074	Organic compounds	Phenylpropanoids and polyketides	Phenylpropanoic acids		60-18-4	0.00543769
SRR7217544	2257	Compound	mg/100g	930.469	Arginine	174.112	Organic compounds	Organic acids and derivatives	Carboxylic acids and derivatives	Amino acids, peptides, and analogues	74-79-3	0.0101353
SRR7217544	11859	Compound	mg/100g	470.356	L-Histidine	155.069	Organic compounds	Organic acids and derivatives	Carboxylic acids and derivatives	Amino acids, peptides, and analogues	71-00-1	0.00512342
SRR7217544	556	Compound	mg/100g	1000.09	L-Alanine	89.0477	Organic compounds	Organic acids and derivatives	Carboxylic acids and derivatives	Amino acids, peptides, and analogues	56-41-7	0.0108936
SRR7217544	12570	Compound	mg/100g	1239.67	L-Aspartic acid	133.038	Organic compounds	Organic acids and derivatives	Carboxylic acids and derivatives	Amino acids, peptides, and analogues	56-84-8	0.0135033
SRR7217544	12538	Compound	mg/100g	2926.11	L-Glutamic acid	147.053	Organic compounds	Organic acids and derivatives	Carboxylic acids and derivatives	Amino acids, peptides, and analogues	56-86-0	0.031873
SRR7217544	484	Compound	mg/100g	755.687	Glycine	75.032	Organic compounds	Organic acids and derivatives	Carboxylic acids and derivatives	Amino acids, peptides, and analogues	56-40-6	0.00823142
SRR7217544	570	Compound	mg/100g	811.375	L-Proline	115.063	Organic compounds	Organic acids and derivatives	Carboxylic acids and derivatives	Amino acids, peptides, and analogues	147-85-3	0.00883802
SRR7217544	12742	Compound	mg/100g	609.362	L-Serine	105.043	Organic compounds	Organic acids and derivatives	Carboxylic acids and derivatives	Amino acids, peptides, and analogues	56-45-1	0.00663757
SRR7217544	3337	Compound	mg/100g	56.1159	Octanoic acid	144.115	Organic compounds	Lipids and lipid-like molecules	Fatty Acyls	Fatty acids and conjugates	124-07-2	0.00061125
SRR7217544	136	Compound	mg/100g	4.74867	Apigenin 6-C-arabinoside 8-C-glucoside	564.148						5.17255e-05
SRR7217544	137	Compound	mg/100g	7.26636	Apigenin 6-C-galactoside 8-C-arabinoside	564.148						7.91499e-05
SRR7217544	514	Compound	mg/100g	1.1372	Syringic acid	198.053	Organic compounds	Benzenoids	Benzene and substituted derivatives	Benzoic acids and derivatives	530-57-4	1.23871e-05
SRR7217544	846	Compound	mg/100g	1.41927	Vanillic acid	168.042	Organic compounds	Benzenoids	Benzene and substituted derivatives	Benzoic acids and derivatives	121-34-6	1.54596e-05
SRR7217544	2558	Compound	mg/100g	0.473813	Caffeic acid	180.042	Organic compounds	Phenylpropanoids and polyketides	Cinnamic acids and derivatives	Hydroxycinnamic acids and derivatives	331-39-5	5.16108e-06
SRR7217544	2593	Compound	mg/100g	1.12304	p-Coumaric acid	164.047	Organic compounds	Phenylpropanoids and polyketides	Cinnamic acids and derivatives	Hydroxycinnamic acids and derivatives	7400-08-0	1.22328e-05
SRR7217544	12804	Compound	mg/100g	17.4643	Ferulic acid	194.058					1135-24-6	0.000190232
SRR7217544	10559	Compound	mg/100g	6.1456	trans-Sinapic acid	224.068	Organic compounds	Phenylpropanoids and polyketides	Cinnamic acids and derivatives	Hydroxycinnamic acids and derivatives	530-59-6	6.69419e-05
SRR7217544	263	Compound	mg/100g	0.974735	5-5'-Dehydrodiferulic acid	386.1						1.06174e-05
SRR7217544	273	Compound	mg/100g	1.15012	5-8'-Benzofuran dehydrodiferulic acid	386.1						1.25279e-05
SRR7217544	264	Compound	mg/100g	1.29451	5-8'-Dehydrodiferulic acid	386.1						1.41006e-05
SRR7217544	271	Compound	mg/100g	1.79973	8-4'-Dehydrodiferulic acid	386.1						1.96038e-05
SRR7217544	12581	Compound	mg/100g	0.0363128	Lariciresinol	360.157					27003-73-2	3.95542e-07
SRR7217544	14420	Compound	mg/100g	0.000376712	(-)-Matairesinol	370.236					580-72-3	4.10339e-09
SRR7217544	1447	Compound	mg/100g	0.00753425	Medioresinol	388.152					40957-99-1	8.20678e-08
SRR7217544	2760	Compound	mg/100g	0.0716259	(+)-Pinoresinol	358.142					487-36-5	7.80195e-07
SRR7217544	12663	Compound	mg/100g	0.00964384	Secoisolariciresinol	362.173						1.05047e-07
SRR7217544	14723	Compound	mg/100g	0.0934247	(+)-Syringaresinol	418.163					21453-69-0	1.01764e-06
SRR7217544	3030	Compound	mg/100g	2.46704	5-Heneicosyl-1,3-benzenediol	404.365					70110-59-7	2.68725e-05
SRR7217544	17922	Compound	mg/100g	0.454085	5-Heptadecyl-1,3-benzenediol	348.303					41442-57-3	4.94619e-06
SRR7217544	2936	Compound	mg/100g	1.85233	5-Nonadecyl-1,3-benzenediol	376.334	Organic compounds	Benzenoids	Benzene and substituted derivatives	Phenols and derivatives	35176-46-6	2.01768e-05
SRR7217544	355	Compound	mg/100g	0.431032	5-Pentacosenylresorcinol	458.412						4.69507e-06
SRR7217544	17860	Compound	mg/100g	0.148791	5-Pentacosyl-1,3-benzenediol	460.428					70110-61-1	1.62073e-06
SRR7217544	2999	Compound	mg/100g	0.0442368	Adipostatin A	320.272	Organic compounds	Benzenoids	Benzene and substituted derivatives	Phenols and derivatives	3158-56-3	4.81855e-07
SRR7217544	356	Compound	mg/100g	0.862918	5-Tricosenylresorcinol	430.381						9.39945e-06
SRR7217544	17914	Compound	mg/100g	0.768294	5-Tricosyl-1,3-benzenediol	432.397					70110-60-0	8.36875e-06
SRR7217544	374	Compound	mg/100g	1306.51	Phytic acid	659.861	Organic compounds	Organooxygen compounds	Alcohols and polyols	Cyclic alcohols and derivatives	83-86-3	0.0142313
SRR7217544	661	Compound	mg/100g	105.708	Raffinose	504.169	Organic compounds	Organooxygen compounds	Carbohydrates and carbohydrate conjugates	Glycosyl compounds	512-69-6	0.00115144
SRR7217544	844	Compound	mg/100g	0.0753425	Gentisic acid	154.027	Organic compounds	Benzenoids	Benzene and substituted derivatives	Benzoic acids and derivatives	490-79-9	8.20678e-07
SRR7217544	1128	Compound	mg/100g	22997.2	Starch	180.063					9005-25-8	0.2505
SRR7217544	1131	Compound	mg/100g	1988.29	Sucrose	342.116	Organic compounds	Organooxygen compounds	Carbohydrates and carbohydrate conjugates	Glycosyl compounds	57-50-1	0.0216577
SRR7217544	2431	Compound	mg/100g	7.59843	gamma-Tocopherol	416.365	Organic compounds	Lipids and lipid-like molecules	Prenol lipids	Quinone and hydroquinone lipids	1406-66-2	8.27669e-05
SRR7217544	2700	Compound	mg/100g	0.0753425	Isoferulic acid	194.058	Organic compounds	Phenylpropanoids and polyketides	Cinnamic acids and derivatives	Hydroxycinnamic acids and derivatives	537-73-5	8.20678e-07
SRR7217544	3576	Compound	mg/100g	0.39216	Boron	14.0328	Inorganic compounds	Homogeneous metal compounds	Homogeneous metalloid compounds		7440-42-8	4.27166e-06
SRR7217544	3582	Compound	mg/100g	0.373331	Cobalt	58.9332	Inorganic compounds	Homogeneous metal compounds	Homogeneous transition metal compounds		7440-48-4	4.06656e-06
SRR7217544	3718	Compound	mg/100g	70.9715	Sulfur	31.9721					7704-34-9	0.000773066
SRR7217544	3764	Compound	mg/100g	0.00326915	Arsenic	77.9451	Inorganic compounds	Homogeneous metal compounds	Homogeneous metalloid compounds		7440-38-2	3.56096e-08
SRR7217544	3767	Compound	mg/100g	0.0123706	Cadmium	113.903	Inorganic compounds	Homogeneous metal compounds	Homogeneous transition metal compounds		7440-43-9	1.34748e-07
SRR7217544	3778	Compound	mg/100g	0.122615	Lead	207.977	Inorganic compounds	Homogeneous metal compounds	Homogeneous post-transition metal compounds		7439-92-1	1.3356e-06
SRR7217544	3781	Compound	mg/100g	0.00239749	Mercury	201.971	Inorganic compounds	Homogeneous metal compounds	Homogeneous transition metal compounds		7439-97-6	2.6115e-08
SRR7217544	3843	Compound	mg/100g	13.1849	Carotene	536.438					7235-40-7	0.000143619
SRR7217544	4039	Compound	mg/100g	0.0251142	Isochlorogenic acid	354.095						2.73559e-07
SRR7217544	8900	Compound	mg/100g	1004.57	Albumin	187.987	Organic compounds	Organohalogen compounds	Organofluorides		76-19-7	0.0109424
SRR7217544	9021	Compound	mg/100g	28.4254	Betaine	117.079	Organic compounds	Organic acids and derivatives	Carboxylic acids and derivatives	Amino acids, peptides, and analogues	107-43-7	0.000309627
SRR7217544	10510	Compound	mg/100g	1.04869	4-Hydroxybenzoic acid	138.032	Organic compounds	Benzenoids	Benzene and substituted derivatives	Benzoic acids and derivatives	99-96-7	1.1423e-05
SRR7217544	11261	Compound	mg/100g	4.5266	o-Coumaric acid	164.047	Organic compounds	Phenylpropanoids and polyketides	Cinnamic acids and derivatives	Hydroxycinnamic acids and derivatives	583-17-5	4.93066e-05
SRR7217544	11827	Compound	mg/100g	717.032	beta-D-Glucopyranose	180.063	Organic compounds	Organooxygen compounds	Carbohydrates and carbohydrate conjugates	Monosaccharides	492-61-5	0.00781037
SRR7217544	12531	Compound	mg/100g	962.657	D-Fructose	540.19	Organic compounds	Organooxygen compounds	Carbohydrates and carbohydrate conjugates	Glycosyl compounds	53188-23-1	0.0104859
SRR7217544	12615	Compound	mg/100g	0.30137	Ergosterol	396.339					57-87-4	3.28271e-06
SRR7217544	12681	Compound	mg/100g	33.7911	L-Cysteine	121.02	Organic compounds	Organic acids and derivatives	Carboxylic acids and derivatives	Amino acids, peptides, and analogues	52-90-4	0.000368074
SRR7217544	13447	Compound	mg/100g	0.0692474	Nickel	57.9353	Inorganic compounds	Homogeneous metal compounds	Homogeneous transition metal compounds		7440-02-0	7.54287e-07
SRR7217544	14513	Compound	mg/100g	10.5752	Biotin	244.088					58-85-5	0.000115192
SRR7217544	16256	Compound	mg/100g	42.5057	Chlorine	69.9377					7782-50-5	0.000462999
SRR7217544	21462	Compound	mg/100g	364.384	Pectic acid	546.107	Organic compounds	Organooxygen compounds	Carbohydrates and carbohydrate conjugates	Sugar acids and derivatives	9046-40-6	0.0039691
SRR7217544	39	Nutrient	mg/100g	258.211	Ash							0.00337953
SRR7217544	7	Nutrient	mg/100g	29.9429	14:1							0.0003919
SRR7217544	9	Nutrient	mg/100g	191.13	16:1 c							0.00250155
SRR7217544	13	Nutrient	mg/100g	3368.71	18:1 c							0.0440904
SRR7217544	14	Nutrient	mg/100g	250.872	18:1 t							0.00328347
SRR7217544	17	Nutrient	mg/100g	32.6484	18:2 i							0.000427309
SRR7217544	18	Nutrient	mg/100g	16.8045	18:2 t not further defined							0.000219941
SRR7217544	24	Nutrient	mg/100g	21.6929	20:1							0.000283922
SRR7217544	31	Nutrient	mg/100g	20.5067	22:0							0.000268397
SRR7217544	34	Nutrient	mg/100g	6.04932	22:1 undifferentiated							7.91748e-05
SRR7217544	13831	Compound	RE	137.494	Retinol	286.23	Organic compounds	Lipids and lipid-like molecules	Prenol lipids	Retinoids	68-26-8
SRR7217544	565	Compound	α-TE	0.792332	alpha-Tocopherol	430.381	Organic compounds	Lipids and lipid-like molecules	Prenol lipids	Quinone and hydroquinone lipids	59-02-9
SRR7217544	8417	Compound	mg/100g	0.0574957	Thiamine hydrochloride	336.058					67-03-8	6.2628e-07
SRR7217544	1014	Compound	NE	4.75975	Nicotinic acid	123.032	Organic compounds	Organoheterocyclic compounds	Pyridines and derivatives	Pyridinecarboxylic acids and derivatives	59-67-6
SRR7217544	3636	Compound	mg/100g	0.00113704	Iodine	253.809					7553-56-2	1.23854e-08
SRR7217544	3517	Compound	mg/100g	0.0250458	Chromium	51.9405	Inorganic compounds	Homogeneous metal compounds	Homogeneous transition metal compounds		7440-47-3	2.72815e-07
SRR7217544	12533	Compound	mg/100g	460.026	D-Glucose	540.19	Organic compounds	Organooxygen compounds	Carbohydrates and carbohydrate conjugates	Monosaccharides	50-99-7	0.0050109
SRR7217544	21631	Compound	mg/100g	5495.75	C18:1, n-9	282.256						0.0598632
SRR7217544	12763	Compound	mg/100g	1843.81	(Z,Z)-9,12-Octadecadienoic acid	280.24	Organic compounds	Lipids and lipid-like molecules	Lineolic acids and derivatives		60-33-3	0.020084
SRR7217544	12465	Compound	mg/100g	69.8057	alpha-Linolenic acid	278.225	Organic compounds	Lipids and lipid-like molecules	Lineolic acids and derivatives		463-40-1	0.000760369
SRR7217544	3772	Compound	mg/100g	77.1763	Gadoleic acid	310.287					29204-02-2	0.000840653
SRR7217544	3011	Compound	mg/100g	85.3518	Dodecanoic acid	200.178	Organic compounds	Lipids and lipid-like molecules	Fatty Acyls	Fatty acids and conjugates	143-07-7	0.000929706
SRR7217544	1224	Compound	mg/100g	19.4742	L-Ascorbic acid	176.032					50-81-7	0.000212126
SRR7217544	12030	Compound	mg/100g	33.1123	Decanoic acid	172.146	Organic compounds	Lipids and lipid-like molecules	Fatty Acyls	Fatty acids and conjugates	334-48-5	0.000360681
SRR7217544	1193	Compound	mg/100g	98.6986	Maltose	342.116	Organic compounds	Organooxygen compounds	Carbohydrates and carbohydrate conjugates	Glycosyl compounds	69-79-4	0.00107509
SRR7217544	8052	Compound	mg/100g	62.4469	Heptanoic acid	130.099	Organic compounds	Lipids and lipid-like molecules	Fatty Acyls	Fatty acids and conjugates	111-14-8	0.000680212
SRR7217544	13719	Compound	mg/100g	0.012638	alpha-Carotene	536.438	Organic compounds	Lipids and lipid-like molecules	Prenol lipids	Tetraterpenoids	7488-99-5	1.37662e-07
SRR7217544	12022	Compound	mg/100g	0.010922	beta-Cryptoxanthin	552.433					472-70-8	1.18969e-07
SRR7217544	10035	Compound	mg/100g	28.1665	Pentadecanoic acid	242.225	Organic compounds	Lipids and lipid-like molecules	Fatty Acyls	Fatty acids and conjugates	1002-84-2	0.000306808
SRR7217544	4486	Compound	mg/100g	0.0124961	Fluoride	18.9984					16984-48-8	1.36116e-07
SRR7217544	12706	Compound	mg/100g	41.0959	D-Galactose	180.063	Organic compounds	Organooxygen compounds	Carbohydrates and carbohydrate conjugates	Monosaccharides	59-23-4	0.000447643
SRR7217544	2432	Compound	mg/100g	0.0188865	d-Tocopherol	402.35	Organic compounds	Lipids and lipid-like molecules	Prenol lipids	Quinone and hydroquinone lipids	119-13-1	2.05724e-07
SRR7217544	2944	Compound	mg/100g	6.04318	Gamolenic acid	278.225	Organic compounds	Lipids and lipid-like molecules	Lineolic acids and derivatives		506-26-3	6.58261e-05
SRR7217544	13831	Compound	mg/100g	0.165307	Retinol	286.23	Organic compounds	Lipids and lipid-like molecules	Prenol lipids	Retinoids	68-26-8	1.80063e-06
SRR7217544	13272	Compound	mg/100g	1284.56	Cholesterol	386.355	Organic compounds	Lipids and lipid-like molecules	Steroids and steroid derivatives	Cholestane steroids	57-88-5	0.0139922
SRR7217544	13900	Compound	mg/100g	2.73973	Hexanoic acid	116.084	Organic compounds	Lipids and lipid-like molecules	Fatty Acyls	Fatty acids and conjugates	142-62-1	2.98428e-05
SRR7217544	13408	Compound	mg/100g	0.000289954	2',3'-Dihydro-phytomenadione	452.365					64236-23-3	3.15837e-09
SRR7217544	2590	Compound	mg/100g	0.570681	m-Coumaric acid	164.047	Organic compounds	Phenylpropanoids and polyketides	Cinnamic acids and derivatives	Hydroxycinnamic acids and derivatives	588-30-7	6.21622e-06
SRR7217544	307	Compound	mg/100g	11.4155	24-Methylcholestanol ferulate	578.434						0.000124345
SRR7217544	308	Compound	mg/100g	5.70776	24-Methylcholesterol ferulate	576.418						6.21726e-05
SRR7217544	313	Compound	mg/100g	0.570776	24-Methylenecholestanol ferulate	576.418						6.21726e-06
SRR7217544	309	Compound	mg/100g	0.228311	24-Methyllathosterol ferulate	576.418						2.4869e-06
SRR7217544	312	Compound	mg/100g	1.14155	Schottenol 3-ferulate	590.434					521-03-9	1.24345e-05
SRR7217544	21040	Compound	mg/100g	3.42466	Feruloyl-beta-sitosterol	590.434	Organic compounds	Lipids and lipid-like molecules	Prenol lipids	Triterpenoids	4952-28-7	3.73036e-05
SRR7217544	10536	Compound	mg/100g	0.176414	4-Hydroxyphenylacetic acid	152.047	Organic compounds	Benzenoids	Benzene and substituted derivatives	Phenylacetic acid derivatives	156-38-7	1.92162e-06
SRR7217544	838	Compound	mg/100g	0.104933	Vanillin	152.047	Organic compounds	Benzenoids	Benzene and substituted derivatives	Phenols and derivatives	121-33-5	1.143e-06
SRR7217544	954	Compound	mg/100g	34.2466	Naphthalene	128.063	Organic compounds	Benzenoids	Naphthalenes		91-20-3	0.000373036
SRR7217544	1202	Compound	mg/100g	0.0456621	D-Mannose	540.19	Organic compounds	Organooxygen compounds	Carbohydrates and carbohydrate conjugates	Monosaccharides	3458-28-4	4.97381e-07
SRR7217544	1412	Compound	mg/100g	0.00136986	Castasterone	464.35					80736-41-0	1.49214e-08
SRR7217544	1498	Compound	mg/100g	1.27283	Glutathione	307.084	Organic compounds	Organic acids and derivatives	Carboxylic acids and derivatives	Amino acids, peptides, and analogues	70-18-8	1.38645e-05
SRR7217544	1525	Compound	mg/100g	194.064	alpha-Ylangene	204.188					14912-44-8	0.00211387
SRR7217544	2237	Compound	mg/100g	0.110959	Trigonelline	137.048	Organic compounds	Alkaloids and derivatives			535-83-1	1.20864e-06
SRR7217544	2239	Compound	mg/100g	0.000159817	(E)-Zeatin	219.112					1637-39-4	1.74083e-09
SRR7217544	2919	Compound	mg/100g	513.699	2-Undecanol	172.183					1653-30-1	0.00559553
SRR7217544	3243	Compound	mg/100g	0.0273973	Ethanamine	45.0578	Organic compounds	Organonitrogen compounds	Amines	Primary amines	75-04-7	2.98428e-07
SRR7217544	3256	Compound	mg/100g	114.155	2-Ethyl-1-hexanol	130.136					104-76-7	0.00124345
SRR7217544	3304	Compound	mg/100g	553.653	Nonanal	142.136					124-19-6	0.00603074
SRR7217544	3308	Compound	mg/100g	342.466	1-Nonanol	144.151	Organic compounds	Lipids and lipid-like molecules	Fatty Acyls	Fatty alcohols	143-08-8	0.00373036
SRR7217544	3309	Compound	mg/100g	228.311	2-Nonanone	142.136	Organic compounds	Organooxygen compounds	Carbonyl compounds	Ketones	821-55-6	0.0024869
SRR7217544	3343	Compound	mg/100g	182.648	2-Octanol	130.136					123-96-6	0.00198952
SRR7217544	3571	Compound	mg/100g	2.33577	Aluminum	30.005	Inorganic compounds	Homogeneous metal compounds	Homogeneous post-transition metal compounds		7429-90-5	2.54427e-05
SRR7217544	3599	Compound	mg/100g	11.9178	17alpha-ethynylestradiol	296.178	Organic compounds	Lipids and lipid-like molecules	Steroids and steroid derivatives	Estrane steroids	57-63-6	0.000129816
SRR7217544	3654	Compound	mg/100g	0.0384937	Molybdenum	97.9054	Inorganic compounds	Homogeneous metal compounds	Homogeneous transition metal compounds		7439-98-7	4.19298e-07
SRR7217544	3696	Compound	mg/100g	313.927	Saponins	1130.55					8047-15-2	0.00341949
SRR7217544	3714	Compound	mg/100g	2.89635	Silicon	32.0082	Inorganic compounds	Homogeneous metal compounds	Homogeneous metalloid compounds		7440-21-3	3.15489e-05
SRR7217544	3723	Compound	mg/100g	0.0161597	Tin	123.933	Inorganic compounds	Mixed metal/non-metal compounds	Miscellaneous mixed metal/non-metals		7440-31-5	1.76021e-07
SRR7217544	3765	Compound	mg/100g	0.108375	Barium	137.905	Inorganic compounds	Homogeneous metal compounds	Homogeneous alkaline earth metal compounds		7440-39-3	1.18049e-06
SRR7217544	3787	Compound	mg/100g	0.267315	Strontium	87.9056	Inorganic compounds	Homogeneous metal compounds	Homogeneous alkaline earth metal compounds		7440-24-6	2.91177e-06
SRR7217544	3790	Compound	mg/100g	0.388511	Titanium	47.9479	Inorganic compounds	Homogeneous metal compounds	Homogeneous transition metal compounds		7440-32-6	4.23191e-06
SRR7217544	3793	Compound	mg/100g	0.00800392	Vanadium	50.944	Inorganic compounds	Homogeneous metal compounds	Homogeneous transition metal compounds		22541-77-1	8.71838e-08
SRR7217544	3794	Compound	mg/100g	0.0257991	Ytterbium	173.939					7440-64-4	2.8102e-07
SRR7217544	3909	Compound	mg/100g	11.758	Ammonia	17.0265	Inorganic compounds	Homogeneous non-metal compounds	Homogeneous other non-metal compounds		7664-41-7	0.000128076
SRR7217544	3946	Compound	mg/100g	325.342	Hex-cis-3-en-1-ol	100.089					928-96-1	0.00354384
SRR7217544	3959	Compound	mg/100g	0.305936	Methylamine	31.0422	Organic compounds	Organonitrogen compounds	Amines	Primary amines	74-89-5	3.33245e-06
SRR7217544	4182	Compound	mg/100g	0.00200199	Lithium	7.016	Inorganic compounds	Homogeneous metal compounds	Homogeneous alkali metal compounds		7439-93-2	2.1807e-08
SRR7217544	4189	Compound	mg/100g	0.000484449	Silver	106.905	Inorganic compounds	Homogeneous metal compounds	Homogeneous transition metal compounds		7440-22-4	5.27693e-09
SRR7217544	4190	Compound	mg/100g	0.0129092	Zirconium	89.9047	Inorganic compounds	Homogeneous metal compounds	Homogeneous transition metal compounds		7440-67-7	1.40616e-07
SRR7217544	4212	Compound	mg/100g	34.2466	Dec-trans-2-en-1-al	154.136						0.000373036
SRR7217544	4235	Compound	mg/100g	1.14155e-05	Melatonin	232.121	Organic compounds	Organoheterocyclic compounds	Indoles and derivatives	Tryptamines and derivatives	73-31-4	1.24345e-10
SRR7217544	4241	Compound	mg/100g	114.155	Oct-trans-2-en-1-ol	128.12						0.00124345
SRR7217544	4503	Compound	mg/100g	776.256	Hex-trans-2-en-1-al	98.0732						0.00845547
SRR7217544	4549	Compound	mg/100g	34.2466	Nona-trans-2-trans-4-dien-1-al	138.104						0.000373036
SRR7217544	5127	Compound	mg/100g	0.162329	Mevalonic acid	148.074	Organic compounds	Lipids and lipid-like molecules	Fatty Acyls	Fatty acids and conjugates	150-97-0	1.76819e-06
SRR7217544	5764	Compound	mg/100g	0.513699	Calmodulin	173.116					56-87-1	5.59553e-06
SRR7217544	7402	Compound	mg/100g	570.776	Prolamine	71.0735					123-75-1	0.00621726
SRR7217544	7617	Compound	mg/100g	0.513699	(S)-(+)-1-(p-Hydroxy-trans-cinnamoyl)-glycerol	238.084						5.59553e-06
SRR7217544	7667	Compound	mg/100g	171.233	Decan-2-ol	158.167						0.00186518
SRR7217544	7673	Compound	mg/100g	1050.23	Hept-4-en-2-ol	100.089						0.0114398
SRR7217544	7682	Compound	mg/100g	0.913242	Isobehenic acid	340.334						9.94762e-06
SRR7217544	8049	Compound	mg/100g	256.849	Heptanal	114.104	Organic compounds	Organooxygen compounds	Carbonyl compounds	Aldehydes	111-71-7	0.00279777
SRR7217544	8054	Compound	mg/100g	285.388	1-Heptanol	116.12	Organic compounds	Lipids and lipid-like molecules	Fatty Acyls	Fatty alcohols	111-70-6	0.00310863
SRR7217544	8056	Compound	mg/100g	85.6164	2-Heptanone	114.104	Organic compounds	Organooxygen compounds	Carbonyl compounds	Ketones	110-43-0	0.000932589
SRR7217544	8069	Compound	mg/100g	213.09	Hexanal	100.089	Organic compounds	Organooxygen compounds	Carbonyl compounds	Aldehydes	66-25-1	0.00232111
SRR7217544	8073	Compound	mg/100g	258.752	1-Hexanol	102.104	Organic compounds	Lipids and lipid-like molecules	Fatty Acyls	Fatty alcohols	111-27-3	0.00281849
SRR7217544	8305	Compound	mg/100g	6.84932	Aconitic acid	174.016					499-12-7	7.46071e-05
SRR7217544	9651	Compound	mg/100g	0.0262557	Isopropylamine	59.0735					75-31-0	2.85994e-07
SRR7217544	9722	Compound	mg/100g	2614.16	Lignin	508.994					9005-53-2	0.028475
SRR7217544	10561	Compound	mg/100g	399.543	Methyl phenylacetate	150.068					101-41-7	0.00435208
SRR7217544	10562	Compound	mg/100g	5650.68	Ethyl phenylacetate	164.084					101-97-3	0.0615509
SRR7217544	10583	Compound	mg/100g	0.0125571	N-Methylphenethylamine	135.105					589-08-2	1.3678e-07
SRR7217544	12062	Compound	mg/100g	0.0388128	Benzylamine	107.073	Organic compounds	Benzenoids	Benzene and substituted derivatives	Phenylmethylamines	100-46-9	4.22774e-07
SRR7217544	12117	Compound	mg/100g	1499.24	2-Nonanol	144.151					628-99-9	0.0163307
SRR7217544	12241	Compound	mg/100g	79.9087	Phenylacetaldehyde	120.058	Organic compounds	Benzenoids	Benzene and substituted derivatives	Phenylacetaldehydes	122-78-1	0.000870416
SRR7217544	12365	Compound	mg/100g	14.8402	beta-Sitosterol	414.386	Organic compounds	Lipids and lipid-like molecules	Steroids and steroid derivatives	Stigmastanes and derivatives	83-46-5	0.000161649
SRR7217544	12586	Compound	mg/100g	85.6164	1-Octanol	130.136	Organic compounds	Lipids and lipid-like molecules	Fatty Acyls	Fatty alcohols	111-87-5	0.000932589
SRR7217544	12592	Compound	mg/100g	0.0262557	Dimethylamine	45.0578	Organic compounds	Organonitrogen compounds	Amines	Secondary amines	124-40-3	2.85994e-07
SRR7217544	12805	Compound	mg/100g	20.5479	trans-Ferulic acid	194.058	Organic compounds	Phenylpropanoids and polyketides	Cinnamic acids and derivatives	Hydroxycinnamic acids and derivatives	537-98-4	0.000223821
SRR7217544	12861	Compound	mg/100g	5169.97	Oleic acid	282.256					112-80-1	0.0563146
SRR7217544	13570	Compound	mg/100g	39.9544	Limonene	136.125					138-86-3	0.000435209
SRR7217544	14515	Compound	mg/100g	2.05479	5-Isopropyl-2-methylphenol	150.104					499-75-2	2.23821e-05
SRR7217544	14664	Compound	mg/100g	5.70779	Benzaldehyde	106.042					100-52-7	6.21729e-05
SRR7217544	15356	Compound	mg/100g	34.2466	Geosmin	182.167					19700-21-1	0.000373036
SRR7217544	15468	Compound	mg/100g	34.2466	beta-Pinene	136.125					127-91-3	0.000373036
SRR7217544	15473	Compound	mg/100g	74.2009	beta-Ionone	192.151					79-77-6	0.000808244
SRR7217544	18451	Compound	mg/100g	0.0136986	Zeanoside C	385.101					120293-55-2	1.49214e-07
SRR7217544	20411	Compound	mg/100g	0.308219	4-Acetyl-2(3H)-benzoxazolone	177.043					70735-79-4	3.35732e-06
SRR7217544	11831	Compound	mg/100g	0.415525	Genistein	270.053	Organic compounds	Phenylpropanoids and polyketides	Isoflavonoids	Isoflav-2-enes	446-72-0	4.52616e-06
SRR7217544	5583	Compound	mg/100g	0.669384	Isoflavones	222.068					574-12-9	7.29135e-06
SRR7217544	13401	Compound	mg/100g	1542.19	Nitrogen	28.0061					7727-37-9	0.0167985
SRR7217544	2251	Compound	mg/100g	66.4298	(±)-Tryptophan	204.09	Organic compounds	Organoheterocyclic compounds	Indoles and derivatives	Indolyl carboxylic acids and derivatives	54-12-6	0.000723596
SRR7217544	2520	Compound	mg/100g	101.792	(R)-Oxypeucedanin	286.084					3173-02-2	0.00110878
SRR7217544	12126	Compound	mg/100g	423.744	(±)-erythro-Isoleucine	131.095	Organic compounds	Organic acids and derivatives	Carboxylic acids and derivatives	Amino acids, peptides, and analogues	443-79-8	0.00461569
SRR7217544	12890	Compound	mg/100g	724.307	epsilon-Polylysine	146.106					25104-18-1	0.00788962
SRR7217544	24096	Compound	mg/100g	768.591	D-Aspartic acid	133.038					1783-96-6	0.00837198
SRR7217544	16357	Compound	mg/100g	1312.45	(E)-2-Phenyl-2-butenal	146.073	Organic compounds	Benzenoids	Benzene and substituted derivatives	Phenylacetaldehydes	4411-89-6	0.0142961
SRR7217544	10326	Compound	mg/100g	6551.27	Starch, pregelatinized	692.274					977050-93-3	0.0713606
SRR7217544	16140	Compound	mg/100g	11.4155	Maltodextrin		Organic compounds	Organooxygen compounds	Carbohydrates and carbohydrate conjugates	Glycosyl compounds	9050-36-6	0.000124345
SRR7217544	3307	Compound	mg/100g	75.3425	Nonanoic acid	158.131	Organic compounds	Lipids and lipid-like molecules	Fatty Acyls	Fatty acids and conjugates	112-05-0	0.000820678
SRR7217544	12561	Compound	mg/100g	3.42466e-06	2-Furanmethanol	98.0368	Organic compounds	Organoheterocyclic compounds	Heteroaromatic compounds		98-00-0	3.73036e-11
SRR7217544	8128	Compound	mg/100g	5.70776e-06	2-Methylbutanal	86.0732					96-17-3	6.21726e-11
SRR7217544	14487	Compound	mg/100g	5.70776e-06	alpha-Ionone	192.151					127-41-3	6.21726e-11
SRR7217544	8530	Compound	mg/100g	5.70776e-06	Geranylacetone	194.167					3796-70-1	6.21726e-11
SRR7217544	3286	Compound	mg/100g	7.99087e-06	3-Methylbutanal	86.0732	Organic compounds	Organooxygen compounds	Carbonyl compounds	Aldehydes	590-86-3	8.70416e-11
SRR7217544	8241	Compound	mg/100g	1.14155e-05	1-Penten-3-ol	86.0732	Organic compounds	Organooxygen compounds	Alcohols and polyols	Secondary alcohols	616-25-1	1.24345e-10
SRR7217544	13957	Compound	mg/100g	1.14155e-05	2,5-Dimethylpyrazine	108.069					123-32-0	1.24345e-10
SRR7217544	11130	Compound	mg/100g	2.28311e-05	2-Acetylfuran	110.037	Organic compounds	Organooxygen compounds	Carbonyl compounds	Ketones	1192-62-7	2.4869e-10
SRR7217544	10542	Compound	mg/100g	2.28311e-05	4-Vinylphenol	120.058	Organic compounds	Benzenoids	Benzene and substituted derivatives	Styrenes	2628-17-3	2.4869e-10
SRR7217544	9957	Compound	mg/100g	2.28311e-05	trans, trans-3,5-Octadien-2-one	124.089					30086-02-3	2.4869e-10
SRR7217544	8061	Compound	mg/100g	2.28311e-05	(E)-2-Heptenal	112.089					18829-55-5	2.4869e-10
SRR7217544	11802	Compound	mg/100g	4.56621e-05	Acetoin	88.0524	Organic compounds	Organooxygen compounds	Carbonyl compounds	Acyloins	513-86-0	4.97381e-10
SRR7217544	12109	Compound	mg/100g	4.56621e-05	Acetophenone	120.058	Organic compounds	Benzenoids	Benzene and substituted derivatives	Acetophenones	98-86-2	4.97381e-10
SRR7217544	12462	Compound	mg/100g	5.70776e-05	Methyl salicylate	152.047	Organic compounds	Benzenoids	Benzene and substituted derivatives	Benzoic acids and derivatives	119-36-8	6.21726e-10
SRR7217544	11933	Compound	mg/100g	6.84932e-05	2,3-Butanedione	86.0368	Organic compounds	Organooxygen compounds	Carbonyl compounds	Ketones	431-03-8	7.46071e-10
SRR7217544	3229	Compound	mg/100g	9.13242e-05	Pentanal	86.0732	Organic compounds	Organooxygen compounds	Carbonyl compounds	Aldehydes	110-62-3	9.94762e-10
SRR7217544	8740	Compound	mg/100g	0.0339539	Benzoic acid	122.037	Organic compounds	Benzenoids	Benzene and substituted derivatives	Benzoic acids and derivatives	65-85-0	3.69847e-07
SRR7217544	10574	Compound	mg/100g	0.000285388	2-Aminoacetophenone	135.068					613-89-8	3.10863e-09
SRR7217544	8231	Compound	mg/100g	0.000958904	1-Pentanol	88.0888	Organic compounds	Organooxygen compounds	Alcohols and polyols	Primary alcohols	71-41-0	1.0445e-08
SRR7217544	857	Compound	mg/100g	0.00125571	2-Methoxy-4-vinylphenol	150.068	Organic compounds	Benzenoids	Benzene and substituted derivatives	Phenols and derivatives	7786-61-0	1.3678e-08
SRR7217544	8080	Compound	ppb	2.56849e-05	2-Hexanone	100.089	Organic compounds	Organooxygen compounds	Carbonyl compounds	Ketones	591-78-6
SRR7217544	8131	Compound	ppb	4.28082e-05	(S)-2-Methyl-1-butanol	88.0888	Organic compounds	Organooxygen compounds	Alcohols and polyols	Primary alcohols	1565-80-6
SRR7217544	8092	Compound	ppb	1.42694e-05	(Z)-3-Hexen-1-ol	100.089					928-96-1
SRR7217544	8073	Compound	ppb	5.99315e-05	1-Hexanol	102.104	Organic compounds	Lipids and lipid-like molecules	Fatty Acyls	Fatty alcohols	111-27-3
SRR7217544	14736	Compound	ppb	0.00277397	Pyridine	79.0422					110-86-1
SRR7217544	8230	Compound	ppb	5.99315e-05	2,3-Pentanedione	100.052	Organic compounds	Organooxygen compounds	Carbonyl compounds	Ketones	600-14-6
SRR7217544	3365	Compound	ppb	0.000145548	5-Acetyl-3,4-dihydro-2H-pyrrole	111.068	Organic compounds	Organoheterocyclic compounds	Pyrrolines		85213-22-5
SRR7217544	11130	Compound	ppb	2.28311e-05	2-Acetylfuran	110.037	Organic compounds	Organooxygen compounds	Carbonyl compounds	Ketones	1192-62-7
SRR7217544	13570	Compound	ppb	3.99543e-05	Limonene	136.125					138-86-3
SRR7217544	8242	Compound	ppb	2.85388e-05	3-Penten-2-one	84.0575					625-33-2
SRR7217544	8746	Compound	ppb	3.42466e-05	Benzyl alcohol	108.058	Organic compounds	Benzenoids	Benzene and substituted derivatives	Benzyl alcohols	100-51-6
SRR7217544	12461	Compound	ppb	2.28311e-05	Dimethyl trisulfide	125.963					3658-80-8
SRR7217544	8056	Compound	ppb	0.000136986	2-Heptanone	114.104	Organic compounds	Organooxygen compounds	Carbonyl compounds	Ketones	110-43-0
SRR7217544	11114	Compound	ppb	0.000984589	Methylpyrazine	94.0531	Organic compounds	Organoheterocyclic compounds	Diazines	Pyrazines	109-08-0
SRR7217544	13957	Compound	ppb	0.00375	2,5-Dimethylpyrazine	108.069					123-32-0
SRR7217544	14664	Compound	ppb	9.98858e-05	Benzaldehyde	106.042					100-52-7
SRR7217544	8049	Compound	ppb	4.56621e-05	Heptanal	114.104	Organic compounds	Organooxygen compounds	Carbonyl compounds	Aldehydes	111-71-7
SRR7217544	8069	Compound	ppb	0.000134132	Hexanal	100.089	Organic compounds	Organooxygen compounds	Carbonyl compounds	Aldehydes	66-25-1
SRR7217544	11933	Compound	ppb	3.99543e-05	2,3-Butanedione	86.0368	Organic compounds	Organooxygen compounds	Carbonyl compounds	Ketones	431-03-8
SRR7217544	11633	Compound	ppb	3.71005e-05	2-Acetyl-4,5-dihydrothiazole	129.025					29926-41-8
SRR7217544	10952	Compound	ppb	0.000659247	2-Acetylthiazole	127.009					24295-03-2
SRR7217544	12561	Compound	ppb	0.00388984	2-Furanmethanol	98.0368	Organic compounds	Organoheterocyclic compounds	Heteroaromatic compounds		98-00-0
SRR7217544	12109	Compound	ppb	4.8516e-05	Acetophenone	120.058	Organic compounds	Benzenoids	Benzene and substituted derivatives	Acetophenones	98-86-2
SRR7217544	8231	Compound	ppb	0.000188356	1-Pentanol	88.0888	Organic compounds	Organooxygen compounds	Alcohols and polyols	Primary alcohols	71-41-0
SRR7217544	3275	Compound	ppb	0.000179795	2-Methyl-1-propanol	74.0732	Organic compounds	Organooxygen compounds	Alcohols and polyols	Primary alcohols	78-83-1
SRR7217544	10984	Compound	ppb	8.27626e-05	2-Thiophenemethanol	114.014					636-72-6
SRR7217544	3286	Compound	ppb	0.000114155	3-Methylbutanal	86.0732	Organic compounds	Organooxygen compounds	Carbonyl compounds	Aldehydes	590-86-3
SRR7217544	8740	Compound	ppb	0.000214041	Benzoic acid	122.037	Organic compounds	Benzenoids	Benzene and substituted derivatives	Benzoic acids and derivatives	65-85-0
SRR7217544	12471	Compound	ppb	0.0106022	Pyrazine	80.0374					290-37-9
SRR7217544	8128	Compound	ppb	0.000296804	2-Methylbutanal	86.0732					96-17-3
SRR7217544	10542	Compound	ppb	0.00264269	4-Vinylphenol	120.058	Organic compounds	Benzenoids	Benzene and substituted derivatives	Styrenes	2628-17-3
SRR7217544	857	Compound	ppb	0.00410959	2-Methoxy-4-vinylphenol	150.068	Organic compounds	Benzenoids	Benzene and substituted derivatives	Phenols and derivatives	7786-61-0
SRR7217544	3592	Compound	ppb	0.0492295	Dimethyl sulfide	62.019	Organic compounds	Organosulfur compounds	Thioethers	Dialkylthioethers	75-18-3
SRR7217544	12044	Compound	ppb	0.0366153	1-Hydroxy-2-propanone	74.0368	Organic compounds	Organooxygen compounds	Carbonyl compounds	Ketones	116-09-6
SRR7217544	8298	Compound	ppb	0.0151256	Acetaldehyde	44.0262	Organic compounds	Organooxygen compounds	Carbonyl compounds	Aldehydes	75-07-0
SRR7217544	8542	Compound	ppb	1.14155e-05	3-(Methylthio)propanal	104.03	Organic compounds	Organooxygen compounds	Carbonyl compounds	Aldehydes	3268-49-3
SRR7217544	11802	Compound	ppb	0.0430936	Acetoin	88.0524	Organic compounds	Organooxygen compounds	Carbonyl compounds	Acyloins	513-86-0
SRR7217544	11937	Compound	ppb	0.0513699	2,3-Butanediol	90.0681	Organic compounds	Organooxygen compounds	Alcohols and polyols	Polyols	513-85-9
SRR7217544	13267	Compound	mg/100g	0.00159618	Cyanocobalamin	1354.57					68-19-9	1.73866e-08
SRR7217544	17707	Compound	mg/100g	0.000127202	Epigallocatechin	306.074	Organic compounds	Phenylpropanoids and polyketides	Flavonoids	Flavans	970-74-1	1.38556e-09
SRR7217544	2571	Compound	mg/100g	0.0796831	Catechin	290.079	Organic compounds	Phenylpropanoids and polyketides	Flavonoids	Flavans	154-23-4	8.67959e-07
SRR7217544	16781	Compound	mg/100g	0.00593607	Prodelphinidin B3	610.132					110115-59-8	6.46595e-08
SRR7217544	662	Compound	mg/100g	0.0828862	Gallic acid	170.022	Organic compounds	Benzenoids	Benzene and substituted derivatives	Benzoic acids and derivatives	149-91-7	9.0285e-07
SRR7217544	3762	Compound	mg/100g	0.00118721	alpha-Catechin	290.079					490-46-0	1.29319e-08
SRR7217544	633	Compound	mg/100g	0.0484932	Kaempferol	286.048	Organic compounds	Phenylpropanoids and polyketides	Flavonoids	Flavones	520-18-3	5.28218e-07
SRR7217544	12727	Compound	mg/100g	0.070424	Myricetin	318.038	Organic compounds	Phenylpropanoids and polyketides	Flavonoids	Flavones	529-44-2	7.67103e-07
SRR7217544	11907	Compound	mg/100g	11.5221	Quercetin	302.043	Organic compounds	Phenylpropanoids and polyketides	Flavonoids	Flavones	117-39-5	0.000125506
SRR7217544	823	Compound	mg/100g	0.502283	2,4,6-Trihydroxybenzoic acid	170.022	Organic compounds	Benzenoids	Benzene and substituted derivatives	Benzoic acids and derivatives	83-30-7	5.47119e-06
SRR7217544	2880	Compound	mg/100g	2.46621	Alliospiroside C	724.403					114317-57-6	2.68635e-05
SRR7217544	2881	Compound	mg/100g	0.356621	Alliospiroside D	754.414					114317-58-7	3.88454e-06
SRR7217544	3669	Compound	mg/100g	0.00502283	Prostaglandin A-1	336.23						5.47119e-08
SRR7217544	3766	Compound	mg/100g	0.0401826	Bromine	157.837					7726-95-6	4.37695e-07
SRR7217544	3771	Compound	mg/100g	0.00210959	Fluorine	18.9984	Inorganic compounds	Homogeneous non-metal compounds	Homogeneous halogens		7782-41-4	2.2979e-08
SRR7217544	3784	Compound	mg/100g	0.00617159	Rubidium	84.9118	Inorganic compounds	Homogeneous metal compounds	Homogeneous alkali metal compounds		7440-17-7	6.72249e-08
SRR7217544	7855	Compound	mg/100g	23.105	Alliospiroside A	708.408						0.000251675
SRR7217544	7856	Compound	mg/100g	2.51142	Alliospiroside B	738.419						2.73559e-05
SRR7217544	8294	Compound	mg/100g	5.19361	Pyruvic acid	176.032	Organic compounds	Organic acids and derivatives	Keto acids and derivatives	Alpha-keto acids and derivatives	127-17-3	5.65721e-05
SRR7217544	10496	Compound	mg/100g	27.6607	Diphenylamine	169.089	Organic compounds	Benzenoids	Benzene and substituted derivatives		122-39-4	0.000301298
SRR7217544	13882	Compound	mg/100g	0.502283	Phloroglucinol	126.032					108-73-6	5.47119e-06
SRR7217544	17102	Compound	mg/100g	8.02956	Quercetin 4'-glucoside	464.095	Organic compounds	Phenylpropanoids and polyketides	Flavonoids	Flavonoid glycosides	20229-56-5	8.74631e-05
SRR7217544	20932	Compound	mg/100g	1.10502	Alliofuroside A	888.472	Organic compounds	Lipids and lipid-like molecules	Steroids and steroid derivatives	Steroidal glycosides	105798-62-7	1.20366e-05
SRR7217544	12203	Compound	mg/100g	0.0308126	2,3-Dihydroxybenzoic acid	154.027	Organic compounds	Benzenoids	Benzene and substituted derivatives	Benzoic acids and derivatives	303-38-8	3.3563e-07
SRR7217544	2536	Compound	mg/100g	3.7531	Quercetin 3-rutinoside	610.153	Organic compounds	Phenylpropanoids and polyketides	Flavonoids	Flavonoid glycosides	153-18-4	4.08812e-05
SRR7217544	604	Compound	mg/100g	0.141463	Isorhamnetin	316.058	Organic compounds	Phenylpropanoids and polyketides	Flavonoids	Flavones	480-19-3	1.54091e-06
SRR7217544	11844	Compound	mg/100g	0.241096	L-Citrulline	175.096	Organic compounds	Organic acids and derivatives	Carboxylic acids and derivatives	Amino acids, peptides, and analogues	372-75-8	2.62617e-06
SRR7217544	12167	Compound	mg/100g	25.2598	Levoglutamide	146.069	Organic compounds	Organic acids and derivatives	Carboxylic acids and derivatives	Amino acids, peptides, and analogues	56-85-9	0.000275146
SRR7217544	12539	Compound	mg/100g	11.889	Glutamic acid	147.053					6899-05-4	0.000129503
SRR7217544	12169	Compound	mg/100g	0.522374	Racemethionine	149.051	Organic compounds	Organic acids and derivatives	Carboxylic acids and derivatives	Amino acids, peptides, and analogues	59-51-8	5.69004e-06
SRR7217544	3655	Compound	mg/100g	0.331507	Ornithine	132.09	Organic compounds	Organic acids and derivatives	Carboxylic acids and derivatives	Amino acids, peptides, and analogues	3184-13-2	3.61098e-06
SRR7217544	13248	Compound	mg/100g	1.86096	(±)-Phenylalanine	165.079					150-30-1	2.02708e-05
SRR7217544	30172	Compound	mg/100g	0.705708	Proline	115.063					609-36-9	7.68702e-06
SRR7217544	508	Compound	mg/100g	0.0030137	NG,NG-Dimethyl-L-arginine	202.143	Organic compounds	Organic acids and derivatives	Carboxylic acids and derivatives	Amino acids, peptides, and analogues	30315-93-6	3.28271e-08
SRR7217544	21970	Compound	mg/100g	0.0738356	Aminoadipic acid	161.069	Organic compounds	Organic acids and derivatives	Carboxylic acids and derivatives	Amino acids, peptides, and analogues	542-32-5	8.04265e-07
SRR7217544	21972	Compound	mg/100g	0.00753425	Creatinine	113.059	Organic compounds	Organoheterocyclic compounds	Azolines	Imidazolines	60-27-5	8.20678e-08
SRR7217544	567	Compound	mg/100g	0.00703196	L-DOPA	197.069	Organic compounds	Benzenoids	Benzene and substituted derivatives	Phenols and derivatives	59-92-7	7.65966e-08
SRR7217544	12166	Compound	mg/100g	0.00150685	Dopamine	153.079	Organic compounds	Benzenoids	Benzene and substituted derivatives	Phenols and derivatives	62-31-7	1.64136e-08
SRR7217544	12599	Compound	mg/100g	0.00452055	Histamine	222.159	Organic compounds	Organonitrogen compounds	Amines	Aralkylamines	51-45-6	4.92407e-08
SRR7217544	22952	Compound	mg/100g	0.0090411	Methionine sulfoxide	165.046	Organic compounds	Organic acids and derivatives	Carboxylic acids and derivatives	Amino acids, peptides, and analogues	62697-73-8	9.84814e-08
SRR7217544	30174	Compound	mg/100g	0.00401826	cis 4-Hydroxyproline	131.058					618-27-9	4.37695e-08
SRR7217544	13514	Compound	mg/100g	91.1798	4-Hydroxyproline	131.058	Organic compounds	Organic acids and derivatives	Carboxylic acids and derivatives	Amino acids, peptides, and analogues	51-35-4	0.000993189
SRR7217544	1494	Compound	mg/100g	0.0311416	Putrescine	88.1	Organic compounds	Organonitrogen compounds	Amines	Primary amines	110-60-1	3.39214e-07
SRR7217544	3192	Compound	mg/100g	0.00502283	Taurine	125.015	Organic compounds	Organic acids and derivatives	Sulfonic acids and derivatives	Sulfonic acids	107-35-7	5.47119e-08
SRR7217544	30192	Compound	mg/100g	1.12158e-05	Gallium	68.9256					7440-55-3	1.22169e-10
SRR7217544	30200	Compound	mg/100g	3.94719e-05	Niobium	92.9064					7440-03-1	4.29953e-10
SRR7217544	30203	Compound	mg/100g	3.15632e-05	Palladium	105.903					7440-05-3	3.43806e-10
SRR7217544	3763	Compound	mg/100g	2.78441e-06	Antimony	120.904	Inorganic compounds	Homogeneous metal compounds	Homogeneous metalloid compounds		7440-36-0	3.03295e-11
SRR7217544	3719	Compound	mg/100g	1.33895e-05	Tellurium	129.906	Inorganic compounds	Homogeneous metal compounds	Homogeneous metalloid compounds		13494-80-9	1.45847e-10
SRR7217544	4262	Compound	mg/100g	2.85548e-06	Cerium	139.905					7440-45-1	3.11037e-11
SRR7217544	3788	Compound	mg/100g	9.19783e-05	Tantalum	180.948	Inorganic compounds	Homogeneous metal compounds	Homogeneous transition metal compounds		7440-25-7	1.00189e-09
SRR7217544	3791	Compound	mg/100g	2.00307e-05	Tungsten	183.951	Inorganic compounds	Homogeneous metal compounds	Homogeneous transition metal compounds		7440-33-7	2.18187e-10
SRR7217544	30229	Compound	mg/100g	6.27716e-05	Osmium	191.961					7440-04-2	6.83748e-10
SRR7217544	64	Compound	mg/100g	0.0502283	Cyanidin 3-O-(6''-malonyl-3''-glucosyl-glucoside)	697.162						5.47119e-07
SRR7217544	17158	Compound	mg/100g	0.0753425	Cyanidin 3-(6''-malonylglucoside)	535.109					94977-38-5	8.20678e-07
SRR7217544	21879	Compound	mg/100g	0.326484	Delphinidin 3-glucosylglucoside	627.156					58213-36-8	3.55627e-06
SRR7217544	2798	Compound	mg/100g	0.0422687	Apigenin	270.053	Organic compounds	Phenylpropanoids and polyketides	Flavonoids	Flavones	520-36-5	4.60418e-07
SRR7217544	13258	Compound	mg/100g	0.126887	Luteolin	286.048	Organic compounds	Phenylpropanoids and polyketides	Flavonoids	Flavones	491-70-3	1.38214e-06
SRR7217544	16399	Compound	mg/100g	2.35099	Quercetin 3,4'-diglucoside	626.148	Organic compounds	Phenylpropanoids and polyketides	Flavonoids	Flavonoid glycosides	29125-80-2	2.56085e-05
SRR7217544	16388	Compound	mg/100g	0.0908101	Quercetin 4',7-diglucoside	626.148	Organic compounds	Phenylpropanoids and polyketides	Flavonoids	Flavonoid glycosides	42900-82-3	9.89162e-07
SRR7217544	14971	Compound	mg/100g	0.223157	Isorhamnetin 4'-glucoside	478.111					58902-89-9	2.43077e-06
SRR7217544	2602	Compound	mg/100g	0.160228	Cyanidin	287.056	Organic compounds	Phenylpropanoids and polyketides	Flavonoids	Hydroxyflavonoids	528-58-5	1.74531e-06
SRR7217544	2613	Compound	mg/100g	0.214977	Delphinidin	303.05	Organic compounds	Phenylpropanoids and polyketides	Flavonoids	Hydroxyflavonoids	528-53-0	2.34167e-06
SRR7217544	12429	Compound	mg/100g	0.00100457	Pelargonidin	271.061	Organic compounds	Phenylpropanoids and polyketides	Flavonoids	Hydroxyflavonoids	134-04-3	1.09424e-08
SRR7217544	2753	Compound	mg/100g	0.103973	Peonidin	301.071	Organic compounds	Phenylpropanoids and polyketides	Flavonoids	O-methylated flavonoids	134-01-0	1.13254e-06
SRR7217544	12	Nutrient	mg/100g	52.3751	17:1							0.000685497
SRR7217544	2603	Compound	mg/100g	0.873158	Cyanidin 3-glucoside	449.108					7084-24-4	9.511e-06
SRR7217544	7050	Compound	mg/100g	5.94676	Cyanidin 3-rutinoside	595.166	Organic compounds	Phenylpropanoids and polyketides	Flavonoids	Flavonoid glycosides	28338-59-2	6.47759e-05
SRR7217544	16369	Compound	mg/100g	0.672775	Apigenin 7-glucoside	432.106	Organic compounds	Phenylpropanoids and polyketides	Flavonoids	Flavonoid glycosides	578-74-5	7.32829e-06
SRR7217544	16378	Compound	mg/100g	0.0905753	Isorhoifolin	578.164	Organic compounds	Phenylpropanoids and polyketides	Flavonoids	Flavonoid glycosides	552-57-8	9.86605e-07
SRR7217544	12398	Compound	mg/100g	0.0184603	Isoorientin	448.101					4261-42-1	2.01081e-07
SRR7217544	14283	Compound	mg/100g	1.19212	Luteolin 7-glucoside	448.101					5373-11-5	1.29853e-05
SRR7217544	11887	Compound	mg/100g	0.334247	Quercitrin	448.101	Organic compounds	Phenylpropanoids and polyketides	Flavonoids	Flavonoid glycosides	522-12-3	3.64083e-06
SRR7217544	842	Compound	mg/100g	0.00899243	2,4-Dihydroxybenzoic acid	154.027	Organic compounds	Benzenoids	Benzene and substituted derivatives	Benzoic acids and derivatives	89-86-1	9.79513e-08
SRR7217544	845	Compound	mg/100g	0.00208821	2,6-Dihydroxybenzoic acid	154.027					303-07-1	2.27461e-08
SRR7217544	12055	Compound	mg/100g	0.749916	Cinnamic acid	148.052					621-82-9	8.16856e-06
SRR7217544	262	Compound	mg/100g	0.000452055	Hydroxycaffeic acid	196.037						4.92407e-09
SRR7217544	13412	Compound	mg/100g	3.50489	Acteoside	624.205					61276-17-3	3.81775e-05
SRR7217544	316	Compound	mg/100g	0.11646	3,4-Dihydroxyphenylacetic acid	168.042	Organic compounds	Benzenoids	Benzene and substituted derivatives	Phenylacetic acid derivatives	102-32-9	1.26856e-06
SRR7217544	1783	Compound	mg/100g	1.46615	3-Methoxy-4-hydroxyphenylacetic acid	182.058					306-08-1	1.59703e-05
SRR7217544	317	Compound	mg/100g	0.001919	Homoveratric acid	196.074	Organic compounds	Benzenoids	Benzene and substituted derivatives	Phenylacetic acid derivatives	93-40-3	2.0903e-08
SRR7217544	318	Compound	mg/100g	0.369863	Methoxyphenylacetic acid	166.063					104-01-8	4.02878e-06
SRR7217544	8858	Compound	mg/100g	0.308219	3-(3,4-Dihydroxyphenyl)propanoic acid	182.058	Organic compounds	Phenylpropanoids and polyketides	Phenylpropanoic acids		1078-61-1	3.35732e-06
SRR7217544	849	Compound	mg/100g	0.361644	Phloretic acid	166.063	Organic compounds	Phenylpropanoids and polyketides	Phenylpropanoic acids		501-97-3	3.93926e-06
SRR7217544	11306	Compound	mg/100g	0.0512981	8-Acetoxypinoresinol	416.147	Organic compounds	Lignans, neolignans and related compounds	Furanoid lignans	Furofuran lignans	81426-14-4	5.58772e-07
SRR7217544	344	Compound	mg/100g	0.116666	Hydroxytyrosol acetate	196.074					7440-34-8	1.2708e-06
SRR7217544	346	Compound	mg/100g	0.728567	3,4-DHPEA-EA	378.131	Organic compounds	Lipids and lipid-like molecules	Prenol lipids	Monoterpenoids		7.93601e-06
SRR7217544	16348	Compound	mg/100g	1.06005	Oleacein	320.126	Organic compounds	Benzenoids	Benzene and substituted derivatives	Phenols and derivatives	149183-75-5	1.15468e-05
SRR7217544	14972	Compound	mg/100g	1.46119	Demethyloleuropein	526.169					52077-55-1	1.59163e-05
SRR7217544	8755	Compound	mg/100g	2.02707	Hydroxytyrosol	154.063	Organic compounds	Benzenoids	Benzene and substituted derivatives	Phenols and derivatives	10597-60-1	2.20801e-05
SRR7217544	13300	Compound	mg/100g	0.128219	Ligustroside	524.189					35897-92-8	1.39665e-06
SRR7217544	352	Compound	mg/100g	0.437067	Ligstroside-aglycone	362.137						4.76081e-06
SRR7217544	21542	Compound	mg/100g	0.0666905	Oleoside 11-methyl ester	404.132					60539-23-3	7.26436e-07
SRR7217544	14656	Compound	mg/100g	2.62517	Oleuropein	540.184					32619-42-4	2.85951e-05
SRR7217544	351	Compound	mg/100g	2.77152	Oleuropein-aglycone	378.131						3.01892e-05
SRR7217544	345	Compound	mg/100g	0.000333227	p-HPEA-AC	180.079						3.62972e-09
SRR7217544	350	Compound	mg/100g	0.335413	p-HPEA-EA	304.131					501-94-0	3.65354e-06
SRR7217544	349	Compound	mg/100g	0.693936	p-HPEA-EDA	304.131	Organic compounds	Benzenoids	Benzene and substituted derivatives	Phenols and derivatives	501-94-0	7.55879e-06
SRR7217544	2608	Compound	mg/100g	0.000821918	Daidzein	254.058	Organic compounds	Phenylpropanoids and polyketides	Isoflavonoids	Isoflav-2-enes	486-66-8	8.95285e-09
SRR7217544	8	Nutrient	mg/100g	21.9398	15:1							0.000287153
SRR7217544	10	Nutrient	mg/100g	11.4987	16:1 t							0.000150498
SRR7217544	16	Nutrient	mg/100g	69.8413	18:2 CLAs							0.000914099
SRR7217544	19	Nutrient	mg/100g	24.648	18:2 t,t							0.000322599
SRR7217544	23	Nutrient	mg/100g	10.4087	18:4							0.000136231
SRR7217544	25	Nutrient	mg/100g	1.69316	20:2 n-6 c,c							2.21604e-05
SRR7217544	26	Nutrient	mg/100g	0.442922	20:3 n-3							5.79706e-06
SRR7217544	27	Nutrient	mg/100g	9.43367	20:3 n-6							0.00012347
SRR7217544	28	Nutrient	mg/100g	9.28455	20:3 undifferentiated							0.000121518
SRR7217544	32	Nutrient	mg/100g	0.664384	22:1 c							8.6956e-06
SRR7217544	35	Nutrient	mg/100g	3.45479	22:4							4.52171e-05
SRR7217544	36	Nutrient	mg/100g	7.01039	22:5 n-3							9.17535e-05
SRR7217544	37	Nutrient	mg/100g	0.442922	24:1 c							5.79706e-06
SRR7217544	21596	Compound	mg/100g	8.50641e-05	Vitamin D	384.339					1406-16-2	9.26572e-10
SRR7217544	12636	Compound	mg/100g	79.7027	Myristoleic acid	226.193	Organic compounds	Lipids and lipid-like molecules	Fatty Acyls	Fatty acids and conjugates	544-64-9	0.000868173
SRR7217544	11875	Compound	mg/100g	52.3661	Arachidonic acid	304.24	Organic compounds	Lipids and lipid-like molecules	Fatty Acyls	Fatty acids and conjugates	506-32-1	0.000570405
SRR7217544	3103	Compound	mg/100g	1.67138	Eicosapentaenoic acid	302.225	Organic compounds	Lipids and lipid-like molecules	Fatty Acyls	Fatty acids and conjugates	10417-94-4	1.82057e-05
SRR7217544	3004	Compound	mg/100g	6.2074	Doconexent	328.24					6217-54-5	6.76149e-05
SRR7217544	21596	Compound	IU	2.64394	Vitamin D	384.339					1406-16-2
SRR7217544	12735	Compound	mg/100g	6.68452e-05	Vitamin D3	384.339					67-97-0	7.28121e-10
SRR7217544	29955	Compound	mg/100g	0.000914237	Menatetrenone	444.303					863-61-6	9.95846e-09
SRR7217544	2953	Compound	mg/100g	135.309	Vaccenic acid	282.256	Organic compounds	Lipids and lipid-like molecules	Fatty Acyls	Fatty acids and conjugates	693-72-1	0.00147388
SRR7217544	14537	Compound	mg/100g	0.00885845	Lycopene	536.438					502-65-8	9.64919e-08
SRR7217544	698	Compound	mg/100g	0.0265753	Glycitein	284.068	Organic compounds	Phenylpropanoids and polyketides	Isoflavonoids	Isoflav-2-enes	40957-83-3	2.89476e-07
SRR7217544	21950	Compound	mg/100g	0.000250251	24,25-Dihydroxyvitamin D3	416.329					40013-87-4	2.7259e-09
SRR7217544	23049	Compound	mg/100g	0.0030137	Cobalamin	1328.56					13408-78-1	3.28272e-08
SRR7217544	4677	Compound	mg/100g	63.1634	Heptadecanoic acid	270.256	Organic compounds	Lipids and lipid-like molecules	Fatty Acyls	Fatty acids and conjugates	506-12-7	0.000688016
SRR7217544	21989	Compound	mg/100g	23.9178	7Z,10Z,13Z,16Z,19Z-Docosapentaenoic acid	330.256					24880-45-3	0.000260528
SRR7217914	1	Nutrient	mg/100g	5700	Fat							0.0485721
SRR7217914	2	Nutrient	mg/100g	11392.2	Proteins							0.0970779
SRR7217914	3	Nutrient	mg/100g	61153.6	Carbohydrate							0.521116
SRR7217914	4	Nutrient	mg/100g	9328.33	Fatty acids							0.0794907
SRR7217914	5	Nutrient	mg/100g	10108.3	Fiber (dietary)							0.0861374
SRR7217914	11	Nutrient	mg/100g	48.6	16:1 undifferentiated							0.000414141
SRR7217914	15	Nutrient	mg/100g	8513.8	18:1 undifferentiated							0.0725497
SRR7217914	20	Nutrient	mg/100g	9531.6	18:2 undifferentiated							0.0812228
SRR7217914	21	Nutrient	mg/100g	436.4	18:3 undifferentiated							0.00371875
SRR7217914	38	Nutrient	kcal/100g	1165.86	Energy
SRR7217914	3514	Compound	mg/100g	176.814	Calcium	39.9626	Inorganic compounds	Homogeneous metal compounds	Homogeneous alkaline earth metal compounds		7440-70-2	0.00126268
SRR7217914	3521	Compound	mg/100g	489	Phosphorus	33.9972					7723-14-0	0.00349209
SRR7217914	565	Compound	α-TE	0.75	alpha-Tocopherol	430.381	Organic compounds	Lipids and lipid-like molecules	Prenol lipids	Quinone and hydroquinone lipids	59-02-9
SRR7217914	565	Compound	mg/100g	1.81423	alpha-Tocopherol	430.381	Organic compounds	Lipids and lipid-like molecules	Prenol lipids	Quinone and hydroquinone lipids	59-02-9	1.29559e-05
SRR7217914	8417	Compound	mg/100g	0.411667	Thiamine hydrochloride	336.058					67-03-8	2.93983e-06
SRR7217914	12163	Compound	mg/100g	0.284833	Riboflavine	376.138	Organic compounds	Organoheterocyclic compounds	Pteridines and derivatives	Alloxazines and isoalloxazines	83-88-5	2.03408e-06
SRR7217914	1014	Compound	NE	3.07667	Nicotinic acid	123.032	Organic compounds	Organoheterocyclic compounds	Pyridines and derivatives	Pyridinecarboxylic acids and derivatives	59-67-6
SRR7217914	1014	Compound	mg/100g	1.9735	Nicotinic acid	123.032	Organic compounds	Organoheterocyclic compounds	Pyridines and derivatives	Pyridinecarboxylic acids and derivatives	59-67-6	1.40933e-05
SRR7217914	574	Compound	mg/100g	0.13725	Pyridoxine	169.074	Organic compounds	Organoheterocyclic compounds	Pyridines and derivatives	Pyridoxines	65-23-6	9.80142e-07
SRR7217914	8323	Compound	mg/100g	1.31511	Pantothenic acid	219.111					79-83-4	9.39159e-06
SRR7217914	14513	Compound	mg/100g	16.2967	Biotin	244.088					58-85-5	0.000116379
SRR7217914	14507	Compound	mg/100g	8.14338	Folic acid	441.14					59-30-3	5.81542e-05
SRR7217914	3524	Compound	mg/100g	53.7833	Sodium	22.9898	Inorganic compounds	Homogeneous metal compounds	Homogeneous alkali metal compounds		7440-23-5	0.000384082
SRR7217914	3522	Compound	mg/100g	702.333	Potassium	38.9637	Inorganic compounds	Homogeneous metal compounds	Homogeneous alkali metal compounds		7440-09-7	0.00501557
SRR7217914	16258	Compound	mg/100g	9.0775	Iron	55.9349	Inorganic compounds	Homogeneous metal compounds	Homogeneous transition metal compounds		15438-31-0	6.48251e-05
SRR7217914	3583	Compound	mg/100g	0.378083	Copper	62.9296	Inorganic compounds	Homogeneous metal compounds	Homogeneous transition metal compounds		7440-50-8	2.7e-06
SRR7217914	3730	Compound	mg/100g	2.863	Zinc	63.9291	Inorganic compounds	Homogeneous metal compounds	Homogeneous transition metal compounds		7440-66-6	2.04455e-05
SRR7217914	3636	Compound	mg/100g	0.00262857	Iodine	253.809					7553-56-2	1.87714e-08
SRR7217914	3637	Compound	mg/100g	5.84825	Manganese	54.938	Inorganic compounds	Homogeneous metal compounds	Homogeneous transition metal compounds		7439-96-5	4.17641e-05
SRR7217914	3517	Compound	mg/100g	0.559286	Chromium	51.9405	Inorganic compounds	Homogeneous metal compounds	Homogeneous transition metal compounds		7440-47-3	3.99402e-06
SRR7217914	13403	Compound	mg/100g	0.0112556	Selenium	79.9165	Inorganic compounds	Homogeneous non-metal compounds	Homogeneous other non-metal compounds		7782-49-2	8.03792e-08
SRR7217914	13447	Compound	mg/100g	0.125	Nickel	57.9353	Inorganic compounds	Homogeneous metal compounds	Homogeneous transition metal compounds		7440-02-0	8.92661e-07
SRR7217914	1131	Compound	mg/100g	977	Sucrose	342.116	Organic compounds	Organooxygen compounds	Carbohydrates and carbohydrate conjugates	Glycosyl compounds	57-50-1	0.00697704
SRR7217914	3716	Compound	mg/100g	2141.43	Sugars	342.116					57-50-1	0.0152926
SRR7217914	21631	Compound	mg/100g	2233.33	C18:1, n-9	282.256						0.0159489
SRR7217914	12763	Compound	mg/100g	2560	(Z,Z)-9,12-Octadecadienoic acid	280.24	Organic compounds	Lipids and lipid-like molecules	Lineolic acids and derivatives		60-33-3	0.0182817
SRR7217914	12465	Compound	mg/100g	114	alpha-Linolenic acid	278.225	Organic compounds	Lipids and lipid-like molecules	Lineolic acids and derivatives		463-40-1	0.000814107
SRR7217914	12400	Compound	mg/100g	589.105	L-Isoleucine	131.095	Organic compounds	Organic acids and derivatives	Carboxylic acids and derivatives	Amino acids, peptides, and analogues	73-32-5	0.00420697
SRR7217914	1946	Compound	mg/100g	990.204	L-Leucine	131.095	Organic compounds	Organic acids and derivatives	Carboxylic acids and derivatives	Amino acids, peptides, and analogues	61-90-5	0.00707133
SRR7217914	474	Compound	mg/100g	634.017	L-Lysine	146.106	Organic compounds	Organic acids and derivatives	Carboxylic acids and derivatives	Amino acids, peptides, and analogues	56-87-1	0.0045277
SRR7217914	12686	Compound	mg/100g	228.545	L-Methionine	149.051	Organic compounds	Organic acids and derivatives	Carboxylic acids and derivatives	Amino acids, peptides, and analogues	63-68-3	0.00163211
SRR7217914	12566	Compound	mg/100g	370.3	L-Cystine	240.024	Organic compounds	Organic acids and derivatives	Carboxylic acids and derivatives	Amino acids, peptides, and analogues	56-89-3	0.00264442
SRR7217914	446	Compound	mg/100g	451.35	L-Tyrosine	181.074	Organic compounds	Phenylpropanoids and polyketides	Phenylpropanoic acids		60-18-4	0.00322322
SRR7217914	12002	Compound	mg/100g	534.095	L-Threonine	119.058	Organic compounds	Lipids and lipid-like molecules	Fatty Acyls	Fatty acids and conjugates	72-19-5	0.00381413
SRR7217914	2250	Compound	mg/100g	203.123	L-Tryptophan	204.09	Organic compounds	Organoheterocyclic compounds	Indoles and derivatives	Indolyl carboxylic acids and derivatives	73-22-3	0.00145056
SRR7217914	2257	Compound	mg/100g	883.374	Arginine	174.112	Organic compounds	Organic acids and derivatives	Carboxylic acids and derivatives	Amino acids, peptides, and analogues	74-79-3	0.00630843
SRR7217914	11859	Compound	mg/100g	310.734	L-Histidine	155.069	Organic compounds	Organic acids and derivatives	Carboxylic acids and derivatives	Amino acids, peptides, and analogues	71-00-1	0.00221904
SRR7217914	556	Compound	mg/100g	653.913	L-Alanine	89.0477	Organic compounds	Organic acids and derivatives	Carboxylic acids and derivatives	Amino acids, peptides, and analogues	56-41-7	0.00466978
SRR7217914	12570	Compound	mg/100g	1121.51	L-Aspartic acid	133.038	Organic compounds	Organic acids and derivatives	Carboxylic acids and derivatives	Amino acids, peptides, and analogues	56-84-8	0.008009
SRR7217914	12538	Compound	mg/100g	2737.75	L-Glutamic acid	147.053	Organic compounds	Organic acids and derivatives	Carboxylic acids and derivatives	Amino acids, peptides, and analogues	56-86-0	0.0195511
SRR7217914	484	Compound	mg/100g	637.976	Glycine	75.032	Organic compounds	Organic acids and derivatives	Carboxylic acids and derivatives	Amino acids, peptides, and analogues	56-40-6	0.00455597
SRR7217914	570	Compound	mg/100g	600.6	L-Proline	115.063	Organic compounds	Organic acids and derivatives	Carboxylic acids and derivatives	Amino acids, peptides, and analogues	147-85-3	0.00428906
SRR7217914	12742	Compound	mg/100g	664.778	L-Serine	105.043	Organic compounds	Organic acids and derivatives	Carboxylic acids and derivatives	Amino acids, peptides, and analogues	56-45-1	0.00474737
SRR7217914	12360	Compound	mg/100g	0.0103667	Phytomenadione	450.35	Organic compounds	Lipids and lipid-like molecules	Prenol lipids	Quinone and hydroquinone lipids	12001-79-5	7.40314e-08
SRR7217914	3011	Compound	mg/100g	94.4	Dodecanoic acid	200.178	Organic compounds	Lipids and lipid-like molecules	Fatty Acyls	Fatty acids and conjugates	143-07-7	0.000674138
SRR7217914	2432	Compound	mg/100g	0.1	d-Tocopherol	402.35	Organic compounds	Lipids and lipid-like molecules	Prenol lipids	Quinone and hydroquinone lipids	119-13-1	7.14129e-07
SRR7217914	8425	Compound	mg/100g	0.574286	Thiamine	265.112					70-16-6	4.10114e-06
SRR7217914	710	Compound	mg/100g	32.1	Choline	104.108	Organic compounds	Organonitrogen compounds	Quaternary ammonium salts	Cholines	62-49-7	0.000229235
SRR7217914	9021	Compound	mg/100g	18.7175	Betaine	117.079	Organic compounds	Organic acids and derivatives	Carboxylic acids and derivatives	Amino acids, peptides, and analogues	107-43-7	0.000133667
SRR7217914	12533	Compound	mg/100g	100	D-Glucose	540.19	Organic compounds	Organooxygen compounds	Carbohydrates and carbohydrate conjugates	Monosaccharides	50-99-7	0.000714129
SRR7217914	10510	Compound	mg/100g	0.213	4-Hydroxybenzoic acid	138.032	Organic compounds	Benzenoids	Benzene and substituted derivatives	Benzoic acids and derivatives	99-96-7	1.52109e-06
SRR7217914	514	Compound	mg/100g	0.342	Syringic acid	198.053	Organic compounds	Benzenoids	Benzene and substituted derivatives	Benzoic acids and derivatives	530-57-4	2.44232e-06
SRR7217914	846	Compound	mg/100g	0.23737	Vanillic acid	168.042	Organic compounds	Benzenoids	Benzene and substituted derivatives	Benzoic acids and derivatives	121-34-6	1.69513e-06
SRR7217914	284	Compound	mg/100g	2.375	Avenanthramide 2c	315.074					7664-41-7	1.69606e-05
SRR7217914	283	Compound	mg/100g	1.78	Avenanthramide 2p	299.079					7664-41-7	1.27115e-05
SRR7217914	304	Compound	mg/100g	1.95	Avenanthramide K	315.074					7664-41-7	1.39255e-05
SRR7217914	2558	Compound	mg/100g	0.145059	Caffeic acid	180.042	Organic compounds	Phenylpropanoids and polyketides	Cinnamic acids and derivatives	Hydroxycinnamic acids and derivatives	331-39-5	1.03591e-06
SRR7217914	2593	Compound	mg/100g	0.13513	p-Coumaric acid	164.047	Organic compounds	Phenylpropanoids and polyketides	Cinnamic acids and derivatives	Hydroxycinnamic acids and derivatives	7400-08-0	9.65e-07
SRR7217914	285	Compound	mg/100g	3.89167	Avenanthramide 2f	329.09					7664-41-7	2.77915e-05
SRR7217914	12804	Compound	mg/100g	13.9938	Ferulic acid	194.058					1135-24-6	9.99336e-05
SRR7217914	10559	Compound	mg/100g	0.2178	trans-Sinapic acid	224.068	Organic compounds	Phenylpropanoids and polyketides	Cinnamic acids and derivatives	Hydroxycinnamic acids and derivatives	530-59-6	1.55537e-06
SRR7217914	10536	Compound	mg/100g	0.036	4-Hydroxyphenylacetic acid	152.047	Organic compounds	Benzenoids	Benzene and substituted derivatives	Phenylacetic acid derivatives	156-38-7	2.57086e-07
SRR7217914	12581	Compound	mg/100g	0.183	Lariciresinol	360.157					27003-73-2	1.30686e-06
SRR7217914	14420	Compound	mg/100g	0.071	(-)-Matairesinol	370.236					580-72-3	5.07032e-07
SRR7217914	1447	Compound	mg/100g	0.04	Medioresinol	388.152					40957-99-1	2.85652e-07
SRR7217914	2760	Compound	mg/100g	0.194	(+)-Pinoresinol	358.142					487-36-5	1.38541e-06
SRR7217914	12663	Compound	mg/100g	0.019	Secoisolariciresinol	362.173						1.35685e-07
SRR7217914	14723	Compound	mg/100g	0.352	(+)-Syringaresinol	418.163					21453-69-0	2.51373e-06
SRR7217914	10506	Compound	mg/100g	0.115	4-Hydroxybenzaldehyde	122.037	Organic compounds	Benzenoids	Benzene and substituted derivatives	Benzaldehydes	123-08-0	8.21248e-07
SRR7217914	838	Compound	mg/100g	0.2125	Vanillin	152.047	Organic compounds	Benzenoids	Benzene and substituted derivatives	Phenols and derivatives	121-33-5	1.51752e-06
SRR7217914	1128	Compound	mg/100g	55000	Starch	180.063					9005-25-8	0.392771
SRR7217914	1182	Compound	mg/100g	32750	Cellulose	342.116	Organic compounds	Organooxygen compounds	Carbohydrates and carbohydrate conjugates	Oligosaccharides	9004-34-6	0.233877
SRR7217914	3226	Compound	mg/100g	1.3	Spermine	202.216	Organic compounds	Organonitrogen compounds	Amines	Secondary amines	71-44-3	9.28368e-06
SRR7217914	3576	Compound	mg/100g	0.45	Boron	14.0328	Inorganic compounds	Homogeneous metal compounds	Homogeneous metalloid compounds		7440-42-8	3.21358e-06
SRR7217914	3582	Compound	mg/100g	0.01435	Cobalt	58.9332	Inorganic compounds	Homogeneous metal compounds	Homogeneous transition metal compounds		7440-48-4	1.02478e-07
SRR7217914	3714	Compound	mg/100g	18.3	Silicon	32.0082	Inorganic compounds	Homogeneous metal compounds	Homogeneous metalloid compounds		7440-21-3	0.000130686
SRR7217914	3718	Compound	mg/100g	237.5	Sulfur	31.9721					7704-34-9	0.00169606
SRR7217914	3723	Compound	mg/100g	0.6	Tin	123.933	Inorganic compounds	Mixed metal/non-metal compounds	Miscellaneous mixed metal/non-metals		7440-31-5	4.28477e-06
SRR7217914	3843	Compound	mg/100g	17.6205	Carotene	536.438					7235-40-7	0.000125833
SRR7217914	9722	Compound	mg/100g	10500	Lignin	508.994					9005-53-2	0.0749836
SRR7217914	11907	Compound	mg/100g	31	Quercetin	302.043	Organic compounds	Phenylpropanoids and polyketides	Flavonoids	Flavones	117-39-5	0.00022138
SRR7217914	12042	Compound	mg/100g	1.4	Spermidine	145.158	Organic compounds	Organonitrogen compounds	Amines	Secondary amines	124-20-9	9.99781e-06
SRR7217914	12708	Compound	mg/100g	1	Scopoletin	192.042	Organic compounds	Phenylpropanoids and polyketides	Coumarins and derivatives	Hydroxycoumarins	92-61-5	7.14129e-06
SRR7217914	14616	Compound	mg/100g	3.75	beta-Carotene	536.438					7235-40-7	2.67798e-05
SRR7217914	16256	Compound	mg/100g	227.5	Chlorine	69.9377					7782-50-5	0.00162464
SRR7217914	787	Compound	mg/100g	2636.46	L-Asparagine	132.053	Organic compounds	Organic acids and derivatives	Carboxylic acids and derivatives	Amino acids, peptides, and analogues	70-47-3	0.0188277
SRR7217914	11844	Compound	mg/100g	99.7497	L-Citrulline	175.096	Organic compounds	Organic acids and derivatives	Carboxylic acids and derivatives	Amino acids, peptides, and analogues	372-75-8	0.000712342
SRR7217914	12167	Compound	mg/100g	1764.16	Levoglutamide	146.069	Organic compounds	Organic acids and derivatives	Carboxylic acids and derivatives	Amino acids, peptides, and analogues	56-85-9	0.0125984
SRR7217914	12539	Compound	mg/100g	2786.75	Glutamic acid	147.053					6899-05-4	0.019901
SRR7217914	12169	Compound	mg/100g	230	Racemethionine	149.051	Organic compounds	Organic acids and derivatives	Carboxylic acids and derivatives	Amino acids, peptides, and analogues	59-51-8	0.0016425
SRR7217914	13248	Compound	mg/100g	515.753	(±)-Phenylalanine	165.079					150-30-1	0.00368314
SRR7217914	30172	Compound	mg/100g	1176.91	Proline	115.063					609-36-9	0.00840462
SRR7217914	508	Compound	mg/100g	5.98	NG,NG-Dimethyl-L-arginine	202.143	Organic compounds	Organic acids and derivatives	Carboxylic acids and derivatives	Amino acids, peptides, and analogues	30315-93-6	4.27049e-05
SRR7217914	21972	Compound	mg/100g	138.76	Creatinine	113.059	Organic compounds	Organoheterocyclic compounds	Azolines	Imidazolines	60-27-5	0.000990925
SRR7217914	12166	Compound	mg/100g	15.88	Dopamine	153.079	Organic compounds	Benzenoids	Benzene and substituted derivatives	Phenols and derivatives	62-31-7	0.000113404
SRR7217914	12599	Compound	mg/100g	15.72	Histamine	222.159	Organic compounds	Organonitrogen compounds	Amines	Aralkylamines	51-45-6	0.000112261
SRR7217914	30174	Compound	mg/100g	6.36	cis 4-Hydroxyproline	131.058					618-27-9	4.54186e-05
SRR7217914	13514	Compound	mg/100g	11.96	4-Hydroxyproline	131.058	Organic compounds	Organic acids and derivatives	Carboxylic acids and derivatives	Amino acids, peptides, and analogues	51-35-4	8.54098e-05
SRR7217914	1494	Compound	mg/100g	30.53	Putrescine	88.1	Organic compounds	Organonitrogen compounds	Amines	Primary amines	110-60-1	0.000218024
SRR7217914	12161	Compound	mg/100g	9.76	Serotonin	176.095	Organic compounds	Organoheterocyclic compounds	Indoles and derivatives	Tryptamines and derivatives	50-67-9	6.9699e-05
SRR7217914	3192	Compound	mg/100g	18.22	Taurine	125.015	Organic compounds	Organic acids and derivatives	Sulfonic acids and derivatives	Sulfonic acids	107-35-7	0.000130114
SRR7217914	13401	Compound	mg/100g	2250	Nitrogen	28.0061					7727-37-9	0.0160679
SRR7217914	39	Nutrient	mg/100g	1138.38	Ash							0.00970065
SRR7217914	2251	Compound	mg/100g	91.5383	(±)-Tryptophan	204.09	Organic compounds	Organoheterocyclic compounds	Indoles and derivatives	Indolyl carboxylic acids and derivatives	54-12-6	0.000653702
SRR7217914	2520	Compound	mg/100g	501.75	(R)-Oxypeucedanin	286.084					3173-02-2	0.00358314
SRR7217914	12861	Compound	mg/100g	2233.33	Oleic acid	282.256					112-80-1	0.0159489
SRR7217914	12126	Compound	mg/100g	566.667	(±)-erythro-Isoleucine	131.095	Organic compounds	Organic acids and derivatives	Carboxylic acids and derivatives	Amino acids, peptides, and analogues	443-79-8	0.00404673
SRR7217914	12890	Compound	mg/100g	586.667	epsilon-Polylysine	146.106					25104-18-1	0.00418956
SRR7217914	24096	Compound	mg/100g	1200	D-Aspartic acid	133.038					1783-96-6	0.00856955
SRR7217914	16357	Compound	mg/100g	2966.67	(E)-2-Phenyl-2-butenal	146.073	Organic compounds	Benzenoids	Benzene and substituted derivatives	Phenylacetaldehydes	4411-89-6	0.0211858
SRR7217498	1	Nutrient	mg/100g	5700	Fat							0.0485721
SRR7217498	2	Nutrient	mg/100g	11392.2	Proteins							0.0970779
SRR7217498	3	Nutrient	mg/100g	61153.6	Carbohydrate							0.521116
SRR7217498	4	Nutrient	mg/100g	9328.33	Fatty acids							0.0794907
SRR7217498	5	Nutrient	mg/100g	10108.3	Fiber (dietary)							0.0861374
SRR7217498	11	Nutrient	mg/100g	48.6	16:1 undifferentiated							0.000414141
SRR7217498	15	Nutrient	mg/100g	8513.8	18:1 undifferentiated							0.0725497
SRR7217498	20	Nutrient	mg/100g	9531.6	18:2 undifferentiated							0.0812228
SRR7217498	21	Nutrient	mg/100g	436.4	18:3 undifferentiated							0.00371875
SRR7217498	38	Nutrient	kcal/100g	1165.86	Energy
SRR7217498	3514	Compound	mg/100g	176.814	Calcium	39.9626	Inorganic compounds	Homogeneous metal compounds	Homogeneous alkaline earth metal compounds		7440-70-2	0.00126268
SRR7217498	3521	Compound	mg/100g	489	Phosphorus	33.9972					7723-14-0	0.00349209
SRR7217498	565	Compound	α-TE	0.75	alpha-Tocopherol	430.381	Organic compounds	Lipids and lipid-like molecules	Prenol lipids	Quinone and hydroquinone lipids	59-02-9
SRR7217498	565	Compound	mg/100g	1.81423	alpha-Tocopherol	430.381	Organic compounds	Lipids and lipid-like molecules	Prenol lipids	Quinone and hydroquinone lipids	59-02-9	1.29559e-05
SRR7217498	8417	Compound	mg/100g	0.411667	Thiamine hydrochloride	336.058					67-03-8	2.93983e-06
SRR7217498	12163	Compound	mg/100g	0.284833	Riboflavine	376.138	Organic compounds	Organoheterocyclic compounds	Pteridines and derivatives	Alloxazines and isoalloxazines	83-88-5	2.03408e-06
SRR7217498	1014	Compound	NE	3.07667	Nicotinic acid	123.032	Organic compounds	Organoheterocyclic compounds	Pyridines and derivatives	Pyridinecarboxylic acids and derivatives	59-67-6
SRR7217498	1014	Compound	mg/100g	1.9735	Nicotinic acid	123.032	Organic compounds	Organoheterocyclic compounds	Pyridines and derivatives	Pyridinecarboxylic acids and derivatives	59-67-6	1.40933e-05
SRR7217498	574	Compound	mg/100g	0.13725	Pyridoxine	169.074	Organic compounds	Organoheterocyclic compounds	Pyridines and derivatives	Pyridoxines	65-23-6	9.80142e-07
SRR7217498	8323	Compound	mg/100g	1.31511	Pantothenic acid	219.111					79-83-4	9.39159e-06
SRR7217498	14513	Compound	mg/100g	16.2967	Biotin	244.088					58-85-5	0.000116379
SRR7217498	14507	Compound	mg/100g	8.14338	Folic acid	441.14					59-30-3	5.81542e-05
SRR7217498	3524	Compound	mg/100g	53.7833	Sodium	22.9898	Inorganic compounds	Homogeneous metal compounds	Homogeneous alkali metal compounds		7440-23-5	0.000384082
SRR7217498	3522	Compound	mg/100g	702.333	Potassium	38.9637	Inorganic compounds	Homogeneous metal compounds	Homogeneous alkali metal compounds		7440-09-7	0.00501557
SRR7217498	16258	Compound	mg/100g	9.0775	Iron	55.9349	Inorganic compounds	Homogeneous metal compounds	Homogeneous transition metal compounds		15438-31-0	6.48251e-05
SRR7217498	3583	Compound	mg/100g	0.378083	Copper	62.9296	Inorganic compounds	Homogeneous metal compounds	Homogeneous transition metal compounds		7440-50-8	2.7e-06
SRR7217498	3730	Compound	mg/100g	2.863	Zinc	63.9291	Inorganic compounds	Homogeneous metal compounds	Homogeneous transition metal compounds		7440-66-6	2.04455e-05
SRR7217498	3636	Compound	mg/100g	0.00262857	Iodine	253.809					7553-56-2	1.87714e-08
SRR7217498	3637	Compound	mg/100g	5.84825	Manganese	54.938	Inorganic compounds	Homogeneous metal compounds	Homogeneous transition metal compounds		7439-96-5	4.17641e-05
SRR7217498	3517	Compound	mg/100g	0.559286	Chromium	51.9405	Inorganic compounds	Homogeneous metal compounds	Homogeneous transition metal compounds		7440-47-3	3.99402e-06
SRR7217498	13403	Compound	mg/100g	0.0112556	Selenium	79.9165	Inorganic compounds	Homogeneous non-metal compounds	Homogeneous other non-metal compounds		7782-49-2	8.03792e-08
SRR7217498	13447	Compound	mg/100g	0.125	Nickel	57.9353	Inorganic compounds	Homogeneous metal compounds	Homogeneous transition metal compounds		7440-02-0	8.92661e-07
SRR7217498	1131	Compound	mg/100g	977	Sucrose	342.116	Organic compounds	Organooxygen compounds	Carbohydrates and carbohydrate conjugates	Glycosyl compounds	57-50-1	0.00697704
SRR7217498	3716	Compound	mg/100g	2141.43	Sugars	342.116					57-50-1	0.0152926
SRR7217498	21631	Compound	mg/100g	2233.33	C18:1, n-9	282.256						0.0159489
SRR7217498	12763	Compound	mg/100g	2560	(Z,Z)-9,12-Octadecadienoic acid	280.24	Organic compounds	Lipids and lipid-like molecules	Lineolic acids and derivatives		60-33-3	0.0182817
SRR7217498	12465	Compound	mg/100g	114	alpha-Linolenic acid	278.225	Organic compounds	Lipids and lipid-like molecules	Lineolic acids and derivatives		463-40-1	0.000814107
SRR7217498	12400	Compound	mg/100g	589.105	L-Isoleucine	131.095	Organic compounds	Organic acids and derivatives	Carboxylic acids and derivatives	Amino acids, peptides, and analogues	73-32-5	0.00420697
SRR7217498	1946	Compound	mg/100g	990.204	L-Leucine	131.095	Organic compounds	Organic acids and derivatives	Carboxylic acids and derivatives	Amino acids, peptides, and analogues	61-90-5	0.00707133
SRR7217498	474	Compound	mg/100g	634.017	L-Lysine	146.106	Organic compounds	Organic acids and derivatives	Carboxylic acids and derivatives	Amino acids, peptides, and analogues	56-87-1	0.0045277
SRR7217498	12686	Compound	mg/100g	228.545	L-Methionine	149.051	Organic compounds	Organic acids and derivatives	Carboxylic acids and derivatives	Amino acids, peptides, and analogues	63-68-3	0.00163211
SRR7217498	12566	Compound	mg/100g	370.3	L-Cystine	240.024	Organic compounds	Organic acids and derivatives	Carboxylic acids and derivatives	Amino acids, peptides, and analogues	56-89-3	0.00264442
SRR7217498	446	Compound	mg/100g	451.35	L-Tyrosine	181.074	Organic compounds	Phenylpropanoids and polyketides	Phenylpropanoic acids		60-18-4	0.00322322
SRR7217498	12002	Compound	mg/100g	534.095	L-Threonine	119.058	Organic compounds	Lipids and lipid-like molecules	Fatty Acyls	Fatty acids and conjugates	72-19-5	0.00381413
SRR7217498	2250	Compound	mg/100g	203.123	L-Tryptophan	204.09	Organic compounds	Organoheterocyclic compounds	Indoles and derivatives	Indolyl carboxylic acids and derivatives	73-22-3	0.00145056
SRR7217498	2257	Compound	mg/100g	883.374	Arginine	174.112	Organic compounds	Organic acids and derivatives	Carboxylic acids and derivatives	Amino acids, peptides, and analogues	74-79-3	0.00630843
SRR7217498	11859	Compound	mg/100g	310.734	L-Histidine	155.069	Organic compounds	Organic acids and derivatives	Carboxylic acids and derivatives	Amino acids, peptides, and analogues	71-00-1	0.00221904
SRR7217498	556	Compound	mg/100g	653.913	L-Alanine	89.0477	Organic compounds	Organic acids and derivatives	Carboxylic acids and derivatives	Amino acids, peptides, and analogues	56-41-7	0.00466978
SRR7217498	12570	Compound	mg/100g	1121.51	L-Aspartic acid	133.038	Organic compounds	Organic acids and derivatives	Carboxylic acids and derivatives	Amino acids, peptides, and analogues	56-84-8	0.008009
SRR7217498	12538	Compound	mg/100g	2737.75	L-Glutamic acid	147.053	Organic compounds	Organic acids and derivatives	Carboxylic acids and derivatives	Amino acids, peptides, and analogues	56-86-0	0.0195511
SRR7217498	484	Compound	mg/100g	637.976	Glycine	75.032	Organic compounds	Organic acids and derivatives	Carboxylic acids and derivatives	Amino acids, peptides, and analogues	56-40-6	0.00455597
SRR7217498	570	Compound	mg/100g	600.6	L-Proline	115.063	Organic compounds	Organic acids and derivatives	Carboxylic acids and derivatives	Amino acids, peptides, and analogues	147-85-3	0.00428906
SRR7217498	12742	Compound	mg/100g	664.778	L-Serine	105.043	Organic compounds	Organic acids and derivatives	Carboxylic acids and derivatives	Amino acids, peptides, and analogues	56-45-1	0.00474737
SRR7217498	12360	Compound	mg/100g	0.0103667	Phytomenadione	450.35	Organic compounds	Lipids and lipid-like molecules	Prenol lipids	Quinone and hydroquinone lipids	12001-79-5	7.40314e-08
SRR7217498	3011	Compound	mg/100g	94.4	Dodecanoic acid	200.178	Organic compounds	Lipids and lipid-like molecules	Fatty Acyls	Fatty acids and conjugates	143-07-7	0.000674138
SRR7217498	2432	Compound	mg/100g	0.1	d-Tocopherol	402.35	Organic compounds	Lipids and lipid-like molecules	Prenol lipids	Quinone and hydroquinone lipids	119-13-1	7.14129e-07
SRR7217498	8425	Compound	mg/100g	0.574286	Thiamine	265.112					70-16-6	4.10114e-06
SRR7217498	710	Compound	mg/100g	32.1	Choline	104.108	Organic compounds	Organonitrogen compounds	Quaternary ammonium salts	Cholines	62-49-7	0.000229235
SRR7217498	9021	Compound	mg/100g	18.7175	Betaine	117.079	Organic compounds	Organic acids and derivatives	Carboxylic acids and derivatives	Amino acids, peptides, and analogues	107-43-7	0.000133667
SRR7217498	12533	Compound	mg/100g	100	D-Glucose	540.19	Organic compounds	Organooxygen compounds	Carbohydrates and carbohydrate conjugates	Monosaccharides	50-99-7	0.000714129
SRR7217498	10510	Compound	mg/100g	0.213	4-Hydroxybenzoic acid	138.032	Organic compounds	Benzenoids	Benzene and substituted derivatives	Benzoic acids and derivatives	99-96-7	1.52109e-06
SRR7217498	514	Compound	mg/100g	0.342	Syringic acid	198.053	Organic compounds	Benzenoids	Benzene and substituted derivatives	Benzoic acids and derivatives	530-57-4	2.44232e-06
SRR7217498	846	Compound	mg/100g	0.23737	Vanillic acid	168.042	Organic compounds	Benzenoids	Benzene and substituted derivatives	Benzoic acids and derivatives	121-34-6	1.69513e-06
SRR7217498	284	Compound	mg/100g	2.375	Avenanthramide 2c	315.074					7664-41-7	1.69606e-05
SRR7217498	283	Compound	mg/100g	1.78	Avenanthramide 2p	299.079					7664-41-7	1.27115e-05
SRR7217498	304	Compound	mg/100g	1.95	Avenanthramide K	315.074					7664-41-7	1.39255e-05
SRR7217498	2558	Compound	mg/100g	0.145059	Caffeic acid	180.042	Organic compounds	Phenylpropanoids and polyketides	Cinnamic acids and derivatives	Hydroxycinnamic acids and derivatives	331-39-5	1.03591e-06
SRR7217498	2593	Compound	mg/100g	0.13513	p-Coumaric acid	164.047	Organic compounds	Phenylpropanoids and polyketides	Cinnamic acids and derivatives	Hydroxycinnamic acids and derivatives	7400-08-0	9.65e-07
SRR7217498	285	Compound	mg/100g	3.89167	Avenanthramide 2f	329.09					7664-41-7	2.77915e-05
SRR7217498	12804	Compound	mg/100g	13.9938	Ferulic acid	194.058					1135-24-6	9.99336e-05
SRR7217498	10559	Compound	mg/100g	0.2178	trans-Sinapic acid	224.068	Organic compounds	Phenylpropanoids and polyketides	Cinnamic acids and derivatives	Hydroxycinnamic acids and derivatives	530-59-6	1.55537e-06
SRR7217498	10536	Compound	mg/100g	0.036	4-Hydroxyphenylacetic acid	152.047	Organic compounds	Benzenoids	Benzene and substituted derivatives	Phenylacetic acid derivatives	156-38-7	2.57086e-07
SRR7217498	12581	Compound	mg/100g	0.183	Lariciresinol	360.157					27003-73-2	1.30686e-06
SRR7217498	14420	Compound	mg/100g	0.071	(-)-Matairesinol	370.236					580-72-3	5.07032e-07
SRR7217498	1447	Compound	mg/100g	0.04	Medioresinol	388.152					40957-99-1	2.85652e-07
SRR7217498	2760	Compound	mg/100g	0.194	(+)-Pinoresinol	358.142					487-36-5	1.38541e-06
SRR7217498	12663	Compound	mg/100g	0.019	Secoisolariciresinol	362.173						1.35685e-07
SRR7217498	14723	Compound	mg/100g	0.352	(+)-Syringaresinol	418.163					21453-69-0	2.51373e-06
SRR7217498	10506	Compound	mg/100g	0.115	4-Hydroxybenzaldehyde	122.037	Organic compounds	Benzenoids	Benzene and substituted derivatives	Benzaldehydes	123-08-0	8.21248e-07
SRR7217498	838	Compound	mg/100g	0.2125	Vanillin	152.047	Organic compounds	Benzenoids	Benzene and substituted derivatives	Phenols and derivatives	121-33-5	1.51752e-06
SRR7217498	1128	Compound	mg/100g	55000	Starch	180.063					9005-25-8	0.392771
SRR7217498	1182	Compound	mg/100g	32750	Cellulose	342.116	Organic compounds	Organooxygen compounds	Carbohydrates and carbohydrate conjugates	Oligosaccharides	9004-34-6	0.233877
SRR7217498	3226	Compound	mg/100g	1.3	Spermine	202.216	Organic compounds	Organonitrogen compounds	Amines	Secondary amines	71-44-3	9.28368e-06
SRR7217498	3576	Compound	mg/100g	0.45	Boron	14.0328	Inorganic compounds	Homogeneous metal compounds	Homogeneous metalloid compounds		7440-42-8	3.21358e-06
SRR7217498	3582	Compound	mg/100g	0.01435	Cobalt	58.9332	Inorganic compounds	Homogeneous metal compounds	Homogeneous transition metal compounds		7440-48-4	1.02478e-07
SRR7217498	3714	Compound	mg/100g	18.3	Silicon	32.0082	Inorganic compounds	Homogeneous metal compounds	Homogeneous metalloid compounds		7440-21-3	0.000130686
SRR7217498	3718	Compound	mg/100g	237.5	Sulfur	31.9721					7704-34-9	0.00169606
SRR7217498	3723	Compound	mg/100g	0.6	Tin	123.933	Inorganic compounds	Mixed metal/non-metal compounds	Miscellaneous mixed metal/non-metals		7440-31-5	4.28477e-06
SRR7217498	3843	Compound	mg/100g	17.6205	Carotene	536.438					7235-40-7	0.000125833
SRR7217498	9722	Compound	mg/100g	10500	Lignin	508.994					9005-53-2	0.0749836
SRR7217498	11907	Compound	mg/100g	31	Quercetin	302.043	Organic compounds	Phenylpropanoids and polyketides	Flavonoids	Flavones	117-39-5	0.00022138
SRR7217498	12042	Compound	mg/100g	1.4	Spermidine	145.158	Organic compounds	Organonitrogen compounds	Amines	Secondary amines	124-20-9	9.99781e-06
SRR7217498	12708	Compound	mg/100g	1	Scopoletin	192.042	Organic compounds	Phenylpropanoids and polyketides	Coumarins and derivatives	Hydroxycoumarins	92-61-5	7.14129e-06
SRR7217498	14616	Compound	mg/100g	3.75	beta-Carotene	536.438					7235-40-7	2.67798e-05
SRR7217498	16256	Compound	mg/100g	227.5	Chlorine	69.9377					7782-50-5	0.00162464
SRR7217498	787	Compound	mg/100g	2636.46	L-Asparagine	132.053	Organic compounds	Organic acids and derivatives	Carboxylic acids and derivatives	Amino acids, peptides, and analogues	70-47-3	0.0188277
SRR7217498	11844	Compound	mg/100g	99.7497	L-Citrulline	175.096	Organic compounds	Organic acids and derivatives	Carboxylic acids and derivatives	Amino acids, peptides, and analogues	372-75-8	0.000712342
SRR7217498	12167	Compound	mg/100g	1764.16	Levoglutamide	146.069	Organic compounds	Organic acids and derivatives	Carboxylic acids and derivatives	Amino acids, peptides, and analogues	56-85-9	0.0125984
SRR7217498	12539	Compound	mg/100g	2786.75	Glutamic acid	147.053					6899-05-4	0.019901
SRR7217498	12169	Compound	mg/100g	230	Racemethionine	149.051	Organic compounds	Organic acids and derivatives	Carboxylic acids and derivatives	Amino acids, peptides, and analogues	59-51-8	0.0016425
SRR7217498	13248	Compound	mg/100g	515.753	(±)-Phenylalanine	165.079					150-30-1	0.00368314
SRR7217498	30172	Compound	mg/100g	1176.91	Proline	115.063					609-36-9	0.00840462
SRR7217498	508	Compound	mg/100g	5.98	NG,NG-Dimethyl-L-arginine	202.143	Organic compounds	Organic acids and derivatives	Carboxylic acids and derivatives	Amino acids, peptides, and analogues	30315-93-6	4.27049e-05
SRR7217498	21972	Compound	mg/100g	138.76	Creatinine	113.059	Organic compounds	Organoheterocyclic compounds	Azolines	Imidazolines	60-27-5	0.000990925
SRR7217498	12166	Compound	mg/100g	15.88	Dopamine	153.079	Organic compounds	Benzenoids	Benzene and substituted derivatives	Phenols and derivatives	62-31-7	0.000113404
SRR7217498	12599	Compound	mg/100g	15.72	Histamine	222.159	Organic compounds	Organonitrogen compounds	Amines	Aralkylamines	51-45-6	0.000112261
SRR7217498	30174	Compound	mg/100g	6.36	cis 4-Hydroxyproline	131.058					618-27-9	4.54186e-05
SRR7217498	13514	Compound	mg/100g	11.96	4-Hydroxyproline	131.058	Organic compounds	Organic acids and derivatives	Carboxylic acids and derivatives	Amino acids, peptides, and analogues	51-35-4	8.54098e-05
SRR7217498	1494	Compound	mg/100g	30.53	Putrescine	88.1	Organic compounds	Organonitrogen compounds	Amines	Primary amines	110-60-1	0.000218024
SRR7217498	12161	Compound	mg/100g	9.76	Serotonin	176.095	Organic compounds	Organoheterocyclic compounds	Indoles and derivatives	Tryptamines and derivatives	50-67-9	6.9699e-05
SRR7217498	3192	Compound	mg/100g	18.22	Taurine	125.015	Organic compounds	Organic acids and derivatives	Sulfonic acids and derivatives	Sulfonic acids	107-35-7	0.000130114
SRR7217498	13401	Compound	mg/100g	2250	Nitrogen	28.0061					7727-37-9	0.0160679
SRR7217498	39	Nutrient	mg/100g	1138.38	Ash							0.00970065
SRR7217498	2251	Compound	mg/100g	91.5383	(±)-Tryptophan	204.09	Organic compounds	Organoheterocyclic compounds	Indoles and derivatives	Indolyl carboxylic acids and derivatives	54-12-6	0.000653702
SRR7217498	2520	Compound	mg/100g	501.75	(R)-Oxypeucedanin	286.084					3173-02-2	0.00358314
SRR7217498	12861	Compound	mg/100g	2233.33	Oleic acid	282.256					112-80-1	0.0159489
SRR7217498	12126	Compound	mg/100g	566.667	(±)-erythro-Isoleucine	131.095	Organic compounds	Organic acids and derivatives	Carboxylic acids and derivatives	Amino acids, peptides, and analogues	443-79-8	0.00404673
SRR7217498	12890	Compound	mg/100g	586.667	epsilon-Polylysine	146.106					25104-18-1	0.00418956
SRR7217498	24096	Compound	mg/100g	1200	D-Aspartic acid	133.038					1783-96-6	0.00856955
SRR7217498	16357	Compound	mg/100g	2966.67	(E)-2-Phenyl-2-butenal	146.073	Organic compounds	Benzenoids	Benzene and substituted derivatives	Phenylacetaldehydes	4411-89-6	0.0211858
SRR7217500	1	Nutrient	mg/100g	5700	Fat							0.0485721
SRR7217500	2	Nutrient	mg/100g	11392.2	Proteins							0.0970779
SRR7217500	3	Nutrient	mg/100g	61153.6	Carbohydrate							0.521116
SRR7217500	4	Nutrient	mg/100g	9328.33	Fatty acids							0.0794907
SRR7217500	5	Nutrient	mg/100g	10108.3	Fiber (dietary)							0.0861374
SRR7217500	11	Nutrient	mg/100g	48.6	16:1 undifferentiated							0.000414141
SRR7217500	15	Nutrient	mg/100g	8513.8	18:1 undifferentiated							0.0725497
SRR7217500	20	Nutrient	mg/100g	9531.6	18:2 undifferentiated							0.0812228
SRR7217500	21	Nutrient	mg/100g	436.4	18:3 undifferentiated							0.00371875
SRR7217500	38	Nutrient	kcal/100g	1165.86	Energy
SRR7217500	3514	Compound	mg/100g	176.814	Calcium	39.9626	Inorganic compounds	Homogeneous metal compounds	Homogeneous alkaline earth metal compounds		7440-70-2	0.00126268
SRR7217500	3521	Compound	mg/100g	489	Phosphorus	33.9972					7723-14-0	0.00349209
SRR7217500	565	Compound	α-TE	0.75	alpha-Tocopherol	430.381	Organic compounds	Lipids and lipid-like molecules	Prenol lipids	Quinone and hydroquinone lipids	59-02-9
SRR7217500	565	Compound	mg/100g	1.81423	alpha-Tocopherol	430.381	Organic compounds	Lipids and lipid-like molecules	Prenol lipids	Quinone and hydroquinone lipids	59-02-9	1.29559e-05
SRR7217500	8417	Compound	mg/100g	0.411667	Thiamine hydrochloride	336.058					67-03-8	2.93983e-06
SRR7217500	12163	Compound	mg/100g	0.284833	Riboflavine	376.138	Organic compounds	Organoheterocyclic compounds	Pteridines and derivatives	Alloxazines and isoalloxazines	83-88-5	2.03408e-06
SRR7217500	1014	Compound	NE	3.07667	Nicotinic acid	123.032	Organic compounds	Organoheterocyclic compounds	Pyridines and derivatives	Pyridinecarboxylic acids and derivatives	59-67-6
SRR7217500	1014	Compound	mg/100g	1.9735	Nicotinic acid	123.032	Organic compounds	Organoheterocyclic compounds	Pyridines and derivatives	Pyridinecarboxylic acids and derivatives	59-67-6	1.40933e-05
SRR7217500	574	Compound	mg/100g	0.13725	Pyridoxine	169.074	Organic compounds	Organoheterocyclic compounds	Pyridines and derivatives	Pyridoxines	65-23-6	9.80142e-07
SRR7217500	8323	Compound	mg/100g	1.31511	Pantothenic acid	219.111					79-83-4	9.39159e-06
SRR7217500	14513	Compound	mg/100g	16.2967	Biotin	244.088					58-85-5	0.000116379
SRR7217500	14507	Compound	mg/100g	8.14338	Folic acid	441.14					59-30-3	5.81542e-05
SRR7217500	3524	Compound	mg/100g	53.7833	Sodium	22.9898	Inorganic compounds	Homogeneous metal compounds	Homogeneous alkali metal compounds		7440-23-5	0.000384082
SRR7217500	3522	Compound	mg/100g	702.333	Potassium	38.9637	Inorganic compounds	Homogeneous metal compounds	Homogeneous alkali metal compounds		7440-09-7	0.00501557
SRR7217500	16258	Compound	mg/100g	9.0775	Iron	55.9349	Inorganic compounds	Homogeneous metal compounds	Homogeneous transition metal compounds		15438-31-0	6.48251e-05
SRR7217500	3583	Compound	mg/100g	0.378083	Copper	62.9296	Inorganic compounds	Homogeneous metal compounds	Homogeneous transition metal compounds		7440-50-8	2.7e-06
SRR7217500	3730	Compound	mg/100g	2.863	Zinc	63.9291	Inorganic compounds	Homogeneous metal compounds	Homogeneous transition metal compounds		7440-66-6	2.04455e-05
SRR7217500	3636	Compound	mg/100g	0.00262857	Iodine	253.809					7553-56-2	1.87714e-08
SRR7217500	3637	Compound	mg/100g	5.84825	Manganese	54.938	Inorganic compounds	Homogeneous metal compounds	Homogeneous transition metal compounds		7439-96-5	4.17641e-05
SRR7217500	3517	Compound	mg/100g	0.559286	Chromium	51.9405	Inorganic compounds	Homogeneous metal compounds	Homogeneous transition metal compounds		7440-47-3	3.99402e-06
SRR7217500	13403	Compound	mg/100g	0.0112556	Selenium	79.9165	Inorganic compounds	Homogeneous non-metal compounds	Homogeneous other non-metal compounds		7782-49-2	8.03792e-08
SRR7217500	13447	Compound	mg/100g	0.125	Nickel	57.9353	Inorganic compounds	Homogeneous metal compounds	Homogeneous transition metal compounds		7440-02-0	8.92661e-07
SRR7217500	1131	Compound	mg/100g	977	Sucrose	342.116	Organic compounds	Organooxygen compounds	Carbohydrates and carbohydrate conjugates	Glycosyl compounds	57-50-1	0.00697704
SRR7217500	3716	Compound	mg/100g	2141.43	Sugars	342.116					57-50-1	0.0152926
SRR7217500	21631	Compound	mg/100g	2233.33	C18:1, n-9	282.256						0.0159489
SRR7217500	12763	Compound	mg/100g	2560	(Z,Z)-9,12-Octadecadienoic acid	280.24	Organic compounds	Lipids and lipid-like molecules	Lineolic acids and derivatives		60-33-3	0.0182817
SRR7217500	12465	Compound	mg/100g	114	alpha-Linolenic acid	278.225	Organic compounds	Lipids and lipid-like molecules	Lineolic acids and derivatives		463-40-1	0.000814107
SRR7217500	12400	Compound	mg/100g	589.105	L-Isoleucine	131.095	Organic compounds	Organic acids and derivatives	Carboxylic acids and derivatives	Amino acids, peptides, and analogues	73-32-5	0.00420697
SRR7217500	1946	Compound	mg/100g	990.204	L-Leucine	131.095	Organic compounds	Organic acids and derivatives	Carboxylic acids and derivatives	Amino acids, peptides, and analogues	61-90-5	0.00707133
SRR7217500	474	Compound	mg/100g	634.017	L-Lysine	146.106	Organic compounds	Organic acids and derivatives	Carboxylic acids and derivatives	Amino acids, peptides, and analogues	56-87-1	0.0045277
SRR7217500	12686	Compound	mg/100g	228.545	L-Methionine	149.051	Organic compounds	Organic acids and derivatives	Carboxylic acids and derivatives	Amino acids, peptides, and analogues	63-68-3	0.00163211
SRR7217500	12566	Compound	mg/100g	370.3	L-Cystine	240.024	Organic compounds	Organic acids and derivatives	Carboxylic acids and derivatives	Amino acids, peptides, and analogues	56-89-3	0.00264442
SRR7217500	446	Compound	mg/100g	451.35	L-Tyrosine	181.074	Organic compounds	Phenylpropanoids and polyketides	Phenylpropanoic acids		60-18-4	0.00322322
SRR7217500	12002	Compound	mg/100g	534.095	L-Threonine	119.058	Organic compounds	Lipids and lipid-like molecules	Fatty Acyls	Fatty acids and conjugates	72-19-5	0.00381413
SRR7217500	2250	Compound	mg/100g	203.123	L-Tryptophan	204.09	Organic compounds	Organoheterocyclic compounds	Indoles and derivatives	Indolyl carboxylic acids and derivatives	73-22-3	0.00145056
SRR7217500	2257	Compound	mg/100g	883.374	Arginine	174.112	Organic compounds	Organic acids and derivatives	Carboxylic acids and derivatives	Amino acids, peptides, and analogues	74-79-3	0.00630843
SRR7217500	11859	Compound	mg/100g	310.734	L-Histidine	155.069	Organic compounds	Organic acids and derivatives	Carboxylic acids and derivatives	Amino acids, peptides, and analogues	71-00-1	0.00221904
SRR7217500	556	Compound	mg/100g	653.913	L-Alanine	89.0477	Organic compounds	Organic acids and derivatives	Carboxylic acids and derivatives	Amino acids, peptides, and analogues	56-41-7	0.00466978
SRR7217500	12570	Compound	mg/100g	1121.51	L-Aspartic acid	133.038	Organic compounds	Organic acids and derivatives	Carboxylic acids and derivatives	Amino acids, peptides, and analogues	56-84-8	0.008009
SRR7217500	12538	Compound	mg/100g	2737.75	L-Glutamic acid	147.053	Organic compounds	Organic acids and derivatives	Carboxylic acids and derivatives	Amino acids, peptides, and analogues	56-86-0	0.0195511
SRR7217500	484	Compound	mg/100g	637.976	Glycine	75.032	Organic compounds	Organic acids and derivatives	Carboxylic acids and derivatives	Amino acids, peptides, and analogues	56-40-6	0.00455597
SRR7217500	570	Compound	mg/100g	600.6	L-Proline	115.063	Organic compounds	Organic acids and derivatives	Carboxylic acids and derivatives	Amino acids, peptides, and analogues	147-85-3	0.00428906
SRR7217500	12742	Compound	mg/100g	664.778	L-Serine	105.043	Organic compounds	Organic acids and derivatives	Carboxylic acids and derivatives	Amino acids, peptides, and analogues	56-45-1	0.00474737
SRR7217500	12360	Compound	mg/100g	0.0103667	Phytomenadione	450.35	Organic compounds	Lipids and lipid-like molecules	Prenol lipids	Quinone and hydroquinone lipids	12001-79-5	7.40314e-08
SRR7217500	3011	Compound	mg/100g	94.4	Dodecanoic acid	200.178	Organic compounds	Lipids and lipid-like molecules	Fatty Acyls	Fatty acids and conjugates	143-07-7	0.000674138
SRR7217500	2432	Compound	mg/100g	0.1	d-Tocopherol	402.35	Organic compounds	Lipids and lipid-like molecules	Prenol lipids	Quinone and hydroquinone lipids	119-13-1	7.14129e-07
SRR7217500	8425	Compound	mg/100g	0.574286	Thiamine	265.112					70-16-6	4.10114e-06
SRR7217500	710	Compound	mg/100g	32.1	Choline	104.108	Organic compounds	Organonitrogen compounds	Quaternary ammonium salts	Cholines	62-49-7	0.000229235
SRR7217500	9021	Compound	mg/100g	18.7175	Betaine	117.079	Organic compounds	Organic acids and derivatives	Carboxylic acids and derivatives	Amino acids, peptides, and analogues	107-43-7	0.000133667
SRR7217500	12533	Compound	mg/100g	100	D-Glucose	540.19	Organic compounds	Organooxygen compounds	Carbohydrates and carbohydrate conjugates	Monosaccharides	50-99-7	0.000714129
SRR7217500	10510	Compound	mg/100g	0.213	4-Hydroxybenzoic acid	138.032	Organic compounds	Benzenoids	Benzene and substituted derivatives	Benzoic acids and derivatives	99-96-7	1.52109e-06
SRR7217500	514	Compound	mg/100g	0.342	Syringic acid	198.053	Organic compounds	Benzenoids	Benzene and substituted derivatives	Benzoic acids and derivatives	530-57-4	2.44232e-06
SRR7217500	846	Compound	mg/100g	0.23737	Vanillic acid	168.042	Organic compounds	Benzenoids	Benzene and substituted derivatives	Benzoic acids and derivatives	121-34-6	1.69513e-06
SRR7217500	284	Compound	mg/100g	2.375	Avenanthramide 2c	315.074					7664-41-7	1.69606e-05
SRR7217500	283	Compound	mg/100g	1.78	Avenanthramide 2p	299.079					7664-41-7	1.27115e-05
SRR7217500	304	Compound	mg/100g	1.95	Avenanthramide K	315.074					7664-41-7	1.39255e-05
SRR7217500	2558	Compound	mg/100g	0.145059	Caffeic acid	180.042	Organic compounds	Phenylpropanoids and polyketides	Cinnamic acids and derivatives	Hydroxycinnamic acids and derivatives	331-39-5	1.03591e-06
SRR7217500	2593	Compound	mg/100g	0.13513	p-Coumaric acid	164.047	Organic compounds	Phenylpropanoids and polyketides	Cinnamic acids and derivatives	Hydroxycinnamic acids and derivatives	7400-08-0	9.65e-07
SRR7217500	285	Compound	mg/100g	3.89167	Avenanthramide 2f	329.09					7664-41-7	2.77915e-05
SRR7217500	12804	Compound	mg/100g	13.9938	Ferulic acid	194.058					1135-24-6	9.99336e-05
SRR7217500	10559	Compound	mg/100g	0.2178	trans-Sinapic acid	224.068	Organic compounds	Phenylpropanoids and polyketides	Cinnamic acids and derivatives	Hydroxycinnamic acids and derivatives	530-59-6	1.55537e-06
SRR7217500	10536	Compound	mg/100g	0.036	4-Hydroxyphenylacetic acid	152.047	Organic compounds	Benzenoids	Benzene and substituted derivatives	Phenylacetic acid derivatives	156-38-7	2.57086e-07
SRR7217500	12581	Compound	mg/100g	0.183	Lariciresinol	360.157					27003-73-2	1.30686e-06
SRR7217500	14420	Compound	mg/100g	0.071	(-)-Matairesinol	370.236					580-72-3	5.07032e-07
SRR7217500	1447	Compound	mg/100g	0.04	Medioresinol	388.152					40957-99-1	2.85652e-07
SRR7217500	2760	Compound	mg/100g	0.194	(+)-Pinoresinol	358.142					487-36-5	1.38541e-06
SRR7217500	12663	Compound	mg/100g	0.019	Secoisolariciresinol	362.173						1.35685e-07
SRR7217500	14723	Compound	mg/100g	0.352	(+)-Syringaresinol	418.163					21453-69-0	2.51373e-06
SRR7217500	10506	Compound	mg/100g	0.115	4-Hydroxybenzaldehyde	122.037	Organic compounds	Benzenoids	Benzene and substituted derivatives	Benzaldehydes	123-08-0	8.21248e-07
SRR7217500	838	Compound	mg/100g	0.2125	Vanillin	152.047	Organic compounds	Benzenoids	Benzene and substituted derivatives	Phenols and derivatives	121-33-5	1.51752e-06
SRR7217500	1128	Compound	mg/100g	55000	Starch	180.063					9005-25-8	0.392771
SRR7217500	1182	Compound	mg/100g	32750	Cellulose	342.116	Organic compounds	Organooxygen compounds	Carbohydrates and carbohydrate conjugates	Oligosaccharides	9004-34-6	0.233877
SRR7217500	3226	Compound	mg/100g	1.3	Spermine	202.216	Organic compounds	Organonitrogen compounds	Amines	Secondary amines	71-44-3	9.28368e-06
SRR7217500	3576	Compound	mg/100g	0.45	Boron	14.0328	Inorganic compounds	Homogeneous metal compounds	Homogeneous metalloid compounds		7440-42-8	3.21358e-06
SRR7217500	3582	Compound	mg/100g	0.01435	Cobalt	58.9332	Inorganic compounds	Homogeneous metal compounds	Homogeneous transition metal compounds		7440-48-4	1.02478e-07
SRR7217500	3714	Compound	mg/100g	18.3	Silicon	32.0082	Inorganic compounds	Homogeneous metal compounds	Homogeneous metalloid compounds		7440-21-3	0.000130686
SRR7217500	3718	Compound	mg/100g	237.5	Sulfur	31.9721					7704-34-9	0.00169606
SRR7217500	3723	Compound	mg/100g	0.6	Tin	123.933	Inorganic compounds	Mixed metal/non-metal compounds	Miscellaneous mixed metal/non-metals		7440-31-5	4.28477e-06
SRR7217500	3843	Compound	mg/100g	17.6205	Carotene	536.438					7235-40-7	0.000125833
SRR7217500	9722	Compound	mg/100g	10500	Lignin	508.994					9005-53-2	0.0749836
SRR7217500	11907	Compound	mg/100g	31	Quercetin	302.043	Organic compounds	Phenylpropanoids and polyketides	Flavonoids	Flavones	117-39-5	0.00022138
SRR7217500	12042	Compound	mg/100g	1.4	Spermidine	145.158	Organic compounds	Organonitrogen compounds	Amines	Secondary amines	124-20-9	9.99781e-06
SRR7217500	12708	Compound	mg/100g	1	Scopoletin	192.042	Organic compounds	Phenylpropanoids and polyketides	Coumarins and derivatives	Hydroxycoumarins	92-61-5	7.14129e-06
SRR7217500	14616	Compound	mg/100g	3.75	beta-Carotene	536.438					7235-40-7	2.67798e-05
SRR7217500	16256	Compound	mg/100g	227.5	Chlorine	69.9377					7782-50-5	0.00162464
SRR7217500	787	Compound	mg/100g	2636.46	L-Asparagine	132.053	Organic compounds	Organic acids and derivatives	Carboxylic acids and derivatives	Amino acids, peptides, and analogues	70-47-3	0.0188277
SRR7217500	11844	Compound	mg/100g	99.7497	L-Citrulline	175.096	Organic compounds	Organic acids and derivatives	Carboxylic acids and derivatives	Amino acids, peptides, and analogues	372-75-8	0.000712342
SRR7217500	12167	Compound	mg/100g	1764.16	Levoglutamide	146.069	Organic compounds	Organic acids and derivatives	Carboxylic acids and derivatives	Amino acids, peptides, and analogues	56-85-9	0.0125984
SRR7217500	12539	Compound	mg/100g	2786.75	Glutamic acid	147.053					6899-05-4	0.019901
SRR7217500	12169	Compound	mg/100g	230	Racemethionine	149.051	Organic compounds	Organic acids and derivatives	Carboxylic acids and derivatives	Amino acids, peptides, and analogues	59-51-8	0.0016425
SRR7217500	13248	Compound	mg/100g	515.753	(±)-Phenylalanine	165.079					150-30-1	0.00368314
SRR7217500	30172	Compound	mg/100g	1176.91	Proline	115.063					609-36-9	0.00840462
SRR7217500	508	Compound	mg/100g	5.98	NG,NG-Dimethyl-L-arginine	202.143	Organic compounds	Organic acids and derivatives	Carboxylic acids and derivatives	Amino acids, peptides, and analogues	30315-93-6	4.27049e-05
SRR7217500	21972	Compound	mg/100g	138.76	Creatinine	113.059	Organic compounds	Organoheterocyclic compounds	Azolines	Imidazolines	60-27-5	0.000990925
SRR7217500	12166	Compound	mg/100g	15.88	Dopamine	153.079	Organic compounds	Benzenoids	Benzene and substituted derivatives	Phenols and derivatives	62-31-7	0.000113404
SRR7217500	12599	Compound	mg/100g	15.72	Histamine	222.159	Organic compounds	Organonitrogen compounds	Amines	Aralkylamines	51-45-6	0.000112261
SRR7217500	30174	Compound	mg/100g	6.36	cis 4-Hydroxyproline	131.058					618-27-9	4.54186e-05
SRR7217500	13514	Compound	mg/100g	11.96	4-Hydroxyproline	131.058	Organic compounds	Organic acids and derivatives	Carboxylic acids and derivatives	Amino acids, peptides, and analogues	51-35-4	8.54098e-05
SRR7217500	1494	Compound	mg/100g	30.53	Putrescine	88.1	Organic compounds	Organonitrogen compounds	Amines	Primary amines	110-60-1	0.000218024
SRR7217500	12161	Compound	mg/100g	9.76	Serotonin	176.095	Organic compounds	Organoheterocyclic compounds	Indoles and derivatives	Tryptamines and derivatives	50-67-9	6.9699e-05
SRR7217500	3192	Compound	mg/100g	18.22	Taurine	125.015	Organic compounds	Organic acids and derivatives	Sulfonic acids and derivatives	Sulfonic acids	107-35-7	0.000130114
SRR7217500	13401	Compound	mg/100g	2250	Nitrogen	28.0061					7727-37-9	0.0160679
SRR7217500	39	Nutrient	mg/100g	1138.38	Ash							0.00970065
SRR7217500	2251	Compound	mg/100g	91.5383	(±)-Tryptophan	204.09	Organic compounds	Organoheterocyclic compounds	Indoles and derivatives	Indolyl carboxylic acids and derivatives	54-12-6	0.000653702
SRR7217500	2520	Compound	mg/100g	501.75	(R)-Oxypeucedanin	286.084					3173-02-2	0.00358314
SRR7217500	12861	Compound	mg/100g	2233.33	Oleic acid	282.256					112-80-1	0.0159489
SRR7217500	12126	Compound	mg/100g	566.667	(±)-erythro-Isoleucine	131.095	Organic compounds	Organic acids and derivatives	Carboxylic acids and derivatives	Amino acids, peptides, and analogues	443-79-8	0.00404673
SRR7217500	12890	Compound	mg/100g	586.667	epsilon-Polylysine	146.106					25104-18-1	0.00418956
SRR7217500	24096	Compound	mg/100g	1200	D-Aspartic acid	133.038					1783-96-6	0.00856955
SRR7217500	16357	Compound	mg/100g	2966.67	(E)-2-Phenyl-2-butenal	146.073	Organic compounds	Benzenoids	Benzene and substituted derivatives	Phenylacetaldehydes	4411-89-6	0.0211858
SRR7217841	2	Nutrient	mg/100g	10745.6	Proteins							0.262001
SRR7217841	4	Nutrient	mg/100g	552.502	Fatty acids							0.0134712
SRR7217841	38	Nutrient	kcal/100g	345.907	Energy
SRR7217841	8417	Compound	mg/100g	0.0235772	Thiamine hydrochloride	336.058					67-03-8	2.05807e-06
SRR7217841	12163	Compound	mg/100g	0.0962667	Riboflavine	376.138	Organic compounds	Organoheterocyclic compounds	Pteridines and derivatives	Alloxazines and isoalloxazines	83-88-5	8.40316e-06
SRR7217841	1014	Compound	NE	0.212195	Nicotinic acid	123.032	Organic compounds	Organoheterocyclic compounds	Pyridines and derivatives	Pyridinecarboxylic acids and derivatives	59-67-6
SRR7217841	1014	Compound	mg/100g	1.06633	Nicotinic acid	123.032	Organic compounds	Organoheterocyclic compounds	Pyridines and derivatives	Pyridinecarboxylic acids and derivatives	59-67-6	9.30808e-05
SRR7217841	13401	Compound	mg/100g	707.317	Nitrogen	28.0061					7727-37-9	0.061742
SRR7217841	1	Nutrient	mg/100g	1332.42	Fat							0.0324873
SRR7217841	39	Nutrient	mg/100g	331.42	Ash							0.00808073
SRR7217841	8425	Compound	mg/100g	0.143688	Thiamine	265.112					70-16-6	1.25426e-05
SRR7217841	3	Nutrient	mg/100g	22290.1	Carbohydrate							0.543481
SRR7217841	5	Nutrient	mg/100g	5587.35	Fiber (dietary)							0.136232
SRR7217841	11	Nutrient	mg/100g	2.07433	16:1 undifferentiated							5.05767e-05
SRR7217841	15	Nutrient	mg/100g	20.804	18:1 undifferentiated							0.000507246
SRR7217841	20	Nutrient	mg/100g	101.43	18:2 undifferentiated							0.00247308
SRR7217841	21	Nutrient	mg/100g	47.0425	18:3 undifferentiated							0.001147
SRR7217841	24	Nutrient	mg/100g	0.764228	20:1							1.86335e-05
SRR7217841	34	Nutrient	mg/100g	2.07433	22:1 undifferentiated							5.05767e-05
SRR7217841	3716	Compound	mg/100g	2063.41	Sugars	342.116					57-50-1	0.180116
SRR7217841	3514	Compound	mg/100g	50.9212	Calcium	39.9626	Inorganic compounds	Homogeneous metal compounds	Homogeneous alkaline earth metal compounds		7440-70-2	0.00444494
SRR7217841	16258	Compound	mg/100g	5.56722	Iron	55.9349	Inorganic compounds	Homogeneous metal compounds	Homogeneous transition metal compounds		15438-31-0	0.000485965
SRR7217841	3521	Compound	mg/100g	134.761	Phosphorus	33.9972					7723-14-0	0.0117633
SRR7217841	3522	Compound	mg/100g	474.605	Potassium	38.9637	Inorganic compounds	Homogeneous metal compounds	Homogeneous alkali metal compounds		7440-09-7	0.0414285
SRR7217841	3524	Compound	mg/100g	86.8283	Sodium	22.9898	Inorganic compounds	Homogeneous metal compounds	Homogeneous alkali metal compounds		7440-23-5	0.00757929
SRR7217841	3730	Compound	mg/100g	0.914258	Zinc	63.9291	Inorganic compounds	Homogeneous metal compounds	Homogeneous transition metal compounds		7440-66-6	7.9806e-05
SRR7217841	3583	Compound	mg/100g	0.223677	Copper	62.9296	Inorganic compounds	Homogeneous metal compounds	Homogeneous transition metal compounds		7440-50-8	1.95249e-05
SRR7217841	3637	Compound	mg/100g	0.820982	Manganese	54.938	Inorganic compounds	Homogeneous metal compounds	Homogeneous transition metal compounds		7439-96-5	7.16639e-05
SRR7217841	13403	Compound	mg/100g	0.00228844	Selenium	79.9165	Inorganic compounds	Homogeneous non-metal compounds	Homogeneous other non-metal compounds		7782-49-2	1.99759e-07
SRR7217841	13831	Compound	IU	160.349	Retinol	286.23	Organic compounds	Lipids and lipid-like molecules	Prenol lipids	Retinoids	68-26-8
SRR7217841	13831	Compound	RE	8.05913	Retinol	286.23	Organic compounds	Lipids and lipid-like molecules	Prenol lipids	Retinoids	68-26-8
SRR7217841	14616	Compound	mg/100g	0.119984	beta-Carotene	536.438					7235-40-7	1.04734e-05
SRR7217841	565	Compound	mg/100g	0.30863	alpha-Tocopherol	430.381	Organic compounds	Lipids and lipid-like molecules	Prenol lipids	Quinone and hydroquinone lipids	59-02-9	2.69405e-05
SRR7217841	1224	Compound	mg/100g	10.8873	L-Ascorbic acid	176.032					50-81-7	0.000950358
SRR7217841	8323	Compound	mg/100g	0.305329	Pantothenic acid	219.111					79-83-4	2.66523e-05
SRR7217841	574	Compound	mg/100g	0.134826	Pyridoxine	169.074	Organic compounds	Organoheterocyclic compounds	Pyridines and derivatives	Pyridoxines	65-23-6	1.1769e-05
SRR7217841	14507	Compound	mg/100g	22.1644	Folic acid	441.14					59-30-3	0.00193474
SRR7217841	710	Compound	mg/100g	31.8301	Choline	104.108	Organic compounds	Organonitrogen compounds	Quaternary ammonium salts	Cholines	62-49-7	0.00277846
SRR7217841	12360	Compound	mg/100g	0.00371287	Phytomenadione	450.35	Organic compounds	Lipids and lipid-like molecules	Prenol lipids	Quinone and hydroquinone lipids	12001-79-5	3.24098e-07
SRR7217841	2250	Compound	mg/100g	81.2575	L-Tryptophan	204.09	Organic compounds	Organoheterocyclic compounds	Indoles and derivatives	Indolyl carboxylic acids and derivatives	73-22-3	0.00709301
SRR7217841	12002	Compound	mg/100g	279.345	L-Threonine	119.058	Organic compounds	Lipids and lipid-like molecules	Fatty Acyls	Fatty acids and conjugates	72-19-5	0.0243842
SRR7217841	12400	Compound	mg/100g	381.078	L-Isoleucine	131.095	Organic compounds	Organic acids and derivatives	Carboxylic acids and derivatives	Amino acids, peptides, and analogues	73-32-5	0.0332645
SRR7217841	1946	Compound	mg/100g	540.178	L-Leucine	131.095	Organic compounds	Organic acids and derivatives	Carboxylic acids and derivatives	Amino acids, peptides, and analogues	61-90-5	0.0471524
SRR7217841	474	Compound	mg/100g	440.175	L-Lysine	146.106	Organic compounds	Organic acids and derivatives	Carboxylic acids and derivatives	Amino acids, peptides, and analogues	56-87-1	0.0384231
SRR7217841	12686	Compound	mg/100g	74.6067	L-Methionine	149.051	Organic compounds	Organic acids and derivatives	Carboxylic acids and derivatives	Amino acids, peptides, and analogues	63-68-3	0.00651246
SRR7217841	12566	Compound	mg/100g	75.4956	L-Cystine	240.024	Organic compounds	Organic acids and derivatives	Carboxylic acids and derivatives	Amino acids, peptides, and analogues	56-89-3	0.00659005
SRR7217841	446	Compound	mg/100g	221.324	L-Tyrosine	181.074	Organic compounds	Phenylpropanoids and polyketides	Phenylpropanoic acids		60-18-4	0.0193195
SRR7217841	2257	Compound	mg/100g	417.248	Arginine	174.112	Organic compounds	Organic acids and derivatives	Carboxylic acids and derivatives	Amino acids, peptides, and analogues	74-79-3	0.0364218
SRR7217841	11859	Compound	mg/100g	209.953	L-Histidine	155.069	Organic compounds	Organic acids and derivatives	Carboxylic acids and derivatives	Amino acids, peptides, and analogues	71-00-1	0.0183269
SRR7217841	556	Compound	mg/100g	295.012	L-Alanine	89.0477	Organic compounds	Organic acids and derivatives	Carboxylic acids and derivatives	Amino acids, peptides, and analogues	56-41-7	0.0257517
SRR7217841	12570	Compound	mg/100g	778.611	L-Aspartic acid	133.038	Organic compounds	Organic acids and derivatives	Carboxylic acids and derivatives	Amino acids, peptides, and analogues	56-84-8	0.0679653
SRR7217841	12538	Compound	mg/100g	886.243	L-Glutamic acid	147.053	Organic compounds	Organic acids and derivatives	Carboxylic acids and derivatives	Amino acids, peptides, and analogues	56-86-0	0.0773605
SRR7217841	484	Compound	mg/100g	269.028	Glycine	75.032	Organic compounds	Organic acids and derivatives	Carboxylic acids and derivatives	Amino acids, peptides, and analogues	56-40-6	0.0234836
SRR7217841	570	Compound	mg/100g	208.986	L-Proline	115.063	Organic compounds	Organic acids and derivatives	Carboxylic acids and derivatives	Amino acids, peptides, and analogues	147-85-3	0.0182425
SRR7217841	12742	Compound	mg/100g	421.954	L-Serine	105.043	Organic compounds	Organic acids and derivatives	Carboxylic acids and derivatives	Amino acids, peptides, and analogues	56-45-1	0.0368326
SRR7217841	1131	Compound	mg/100g	863.577	Sucrose	342.116	Organic compounds	Organooxygen compounds	Carbohydrates and carbohydrate conjugates	Glycosyl compounds	57-50-1	0.0753821
SRR7217841	12531	Compound	mg/100g	160.488	D-Fructose	540.19	Organic compounds	Organooxygen compounds	Carbohydrates and carbohydrate conjugates	Glycosyl compounds	53188-23-1	0.0140091
SRR7217841	4486	Compound	mg/100g	0.00351545	Fluoride	18.9984					16984-48-8	3.06865e-07
SRR7217841	2593	Compound	mg/100g	3.74472	p-Coumaric acid	164.047	Organic compounds	Phenylpropanoids and polyketides	Cinnamic acids and derivatives	Hydroxycinnamic acids and derivatives	7400-08-0	0.000326878
SRR7217841	12804	Compound	mg/100g	2.98049	Ferulic acid	194.058					1135-24-6	0.000260168
SRR7217841	3517	Compound	mg/100g	0.191057	Chromium	51.9405	Inorganic compounds	Homogeneous metal compounds	Homogeneous transition metal compounds		7440-47-3	1.66774e-05
SRR7217841	3571	Compound	mg/100g	114.651	Aluminum	30.005	Inorganic compounds	Homogeneous metal compounds	Homogeneous post-transition metal compounds		7429-90-5	0.0100079
SRR7217841	3576	Compound	mg/100g	1.18455	Boron	14.0328	Inorganic compounds	Homogeneous metal compounds	Homogeneous metalloid compounds		7440-42-8	0.0001034
SRR7217841	3582	Compound	mg/100g	0.0382114	Cobalt	58.9332	Inorganic compounds	Homogeneous metal compounds	Homogeneous transition metal compounds		7440-48-4	3.33549e-06
SRR7217841	3654	Compound	mg/100g	0.573171	Molybdenum	97.9054	Inorganic compounds	Homogeneous metal compounds	Homogeneous transition metal compounds		7439-98-7	5.00323e-05
SRR7217841	3765	Compound	mg/100g	1.18455	Barium	137.905	Inorganic compounds	Homogeneous metal compounds	Homogeneous alkaline earth metal compounds		7440-39-3	0.0001034
SRR7217841	3778	Compound	mg/100g	0.206341	Lead	207.977	Inorganic compounds	Homogeneous metal compounds	Homogeneous post-transition metal compounds		7439-92-1	1.80116e-05
SRR7217841	3787	Compound	mg/100g	3.85935	Strontium	87.9056	Inorganic compounds	Homogeneous metal compounds	Homogeneous alkaline earth metal compounds		7440-24-6	0.000336884
SRR7217841	3790	Compound	mg/100g	0.764228	Titanium	47.9479	Inorganic compounds	Homogeneous metal compounds	Homogeneous transition metal compounds		7440-32-6	6.67098e-05
SRR7217841	3793	Compound	mg/100g	0.123041	Vanadium	50.944	Inorganic compounds	Homogeneous metal compounds	Homogeneous transition metal compounds		22541-77-1	1.07403e-05
SRR7217841	4190	Compound	mg/100g	0.30187	Zirconium	89.9047	Inorganic compounds	Homogeneous metal compounds	Homogeneous transition metal compounds		7440-67-7	2.63504e-05
SRR7217841	9722	Compound	mg/100g	374.472	Lignin	508.994					9005-53-2	0.0326878
SRR7217841	11831	Compound	mg/100g	87.8976	Genistein	270.053	Organic compounds	Phenylpropanoids and polyketides	Isoflavonoids	Isoflav-2-enes	446-72-0	0.00767263
SRR7217841	12255	Compound	mg/100g	137.714	8-Hydroxygenistein	286.048					13539-27-0	0.0120211
SRR7217841	12763	Compound	mg/100g	445.507	(Z,Z)-9,12-Octadecadienoic acid	280.24	Organic compounds	Lipids and lipid-like molecules	Lineolic acids and derivatives		60-33-3	0.0388885
SRR7217841	12861	Compound	mg/100g	83.3008	Oleic acid	282.256					112-80-1	0.00727137
SRR7217841	13447	Compound	mg/100g	0.278943	Nickel	57.9353	Inorganic compounds	Homogeneous metal compounds	Homogeneous transition metal compounds		7440-02-0	2.43491e-05
SRR7217841	5583	Compound	mg/100g	0.00764228	Isoflavones	222.068					574-12-9	6.67098e-07
SRR7217551	1	Nutrient	mg/100g	2848.12	Fat							0.158787
SRR7217551	2	Nutrient	mg/100g	1132.19	Proteins							0.0631211
SRR7217551	3	Nutrient	mg/100g	10090.3	Carbohydrate							0.562547
SRR7217551	374	Compound	mg/100g	5270	Phytic acid	659.861	Organic compounds	Organooxygen compounds	Alcohols and polyols	Cyclic alcohols and derivatives	83-86-3	0.041596
SRR7217551	446	Compound	mg/100g	30.4225	L-Tyrosine	181.074	Organic compounds	Phenylpropanoids and polyketides	Phenylpropanoic acids		60-18-4	0.000240124
SRR7217551	474	Compound	mg/100g	73.485	L-Lysine	146.106	Organic compounds	Organic acids and derivatives	Carboxylic acids and derivatives	Amino acids, peptides, and analogues	56-87-1	0.000580016
SRR7217551	484	Compound	mg/100g	35.8956	Glycine	75.032	Organic compounds	Organic acids and derivatives	Carboxylic acids and derivatives	Amino acids, peptides, and analogues	56-40-6	0.000283323
SRR7217551	556	Compound	mg/100g	104.152	L-Alanine	89.0477	Organic compounds	Organic acids and derivatives	Carboxylic acids and derivatives	Amino acids, peptides, and analogues	56-41-7	0.000822069
SRR7217551	565	Compound	mg/100g	7.2564	alpha-Tocopherol	430.381	Organic compounds	Lipids and lipid-like molecules	Prenol lipids	Quinone and hydroquinone lipids	59-02-9	5.72747e-05
SRR7217551	570	Compound	mg/100g	45.25	L-Proline	115.063	Organic compounds	Organic acids and derivatives	Carboxylic acids and derivatives	Amino acids, peptides, and analogues	147-85-3	0.000357158
SRR7217551	574	Compound	mg/100g	0.202481	Pyridoxine	169.074	Organic compounds	Organoheterocyclic compounds	Pyridines and derivatives	Pyridoxines	65-23-6	1.59818e-06
SRR7217551	710	Compound	mg/100g	11.3313	Choline	104.108	Organic compounds	Organonitrogen compounds	Quaternary ammonium salts	Cholines	62-49-7	8.94374e-05
SRR7217551	826	Compound	mg/100g	900	2-(4-Methylphenyl)-2-propanol	150.104	Organic compounds	Benzenoids	Benzene and substituted derivatives	Toluenes	1197-01-9	0.00710369
SRR7217551	857	Compound	mg/100g	400	2-Methoxy-4-vinylphenol	150.068	Organic compounds	Benzenoids	Benzene and substituted derivatives	Phenols and derivatives	7786-61-0	0.0031572
SRR7217551	1128	Compound	mg/100g	831.25	Starch	180.063					9005-25-8	0.00656105
SRR7217551	1131	Compound	mg/100g	4873.68	Sucrose	342.116	Organic compounds	Organooxygen compounds	Carbohydrates and carbohydrate conjugates	Glycosyl compounds	57-50-1	0.0384679
SRR7217551	1224	Compound	mg/100g	6.96919	L-Ascorbic acid	176.032					50-81-7	5.50077e-05
SRR7217551	1413	Compound	mg/100g	1.2	(+/-)-alpha-Thujene	136.125					3917-48-4	9.47159e-06
SRR7217551	1946	Compound	mg/100g	70.1404	L-Leucine	131.095	Organic compounds	Organic acids and derivatives	Carboxylic acids and derivatives	Amino acids, peptides, and analogues	61-90-5	0.000553617
SRR7217551	2250	Compound	mg/100g	16.0109	L-Tryptophan	204.09	Organic compounds	Organoheterocyclic compounds	Indoles and derivatives	Indolyl carboxylic acids and derivatives	73-22-3	0.000126374
SRR7217551	2257	Compound	mg/100g	66.4379	Arginine	174.112	Organic compounds	Organic acids and derivatives	Carboxylic acids and derivatives	Amino acids, peptides, and analogues	74-79-3	0.000524393
SRR7217551	2515	Compound	mg/100g	61	Osthol	244.11					484-12-8	0.000481472
SRR7217551	2542	Compound	mg/100g	8.515	Bergapten	216.042	Organic compounds	Phenylpropanoids and polyketides	Coumarins and derivatives	Furanocoumarins	484-20-8	6.72088e-05
SRR7217551	2944	Compound	mg/100g	120.5	Gamolenic acid	278.225	Organic compounds	Lipids and lipid-like molecules	Lineolic acids and derivatives		506-26-3	0.000951105
SRR7217551	3011	Compound	mg/100g	48.9167	Dodecanoic acid	200.178	Organic compounds	Lipids and lipid-like molecules	Fatty Acyls	Fatty acids and conjugates	143-07-7	0.000386099
SRR7217551	3243	Compound	mg/100g	0.1	Ethanamine	45.0578	Organic compounds	Organonitrogen compounds	Amines	Primary amines	75-04-7	7.89299e-07
SRR7217551	3304	Compound	mg/100g	0.0534167	Nonanal	142.136					124-19-6	4.21617e-07
SRR7217551	3340	Compound	mg/100g	0.5345	Octanal	128.12	Organic compounds	Organooxygen compounds	Carbonyl compounds	Aldehydes	124-13-0	4.2188e-06
SRR7217551	3514	Compound	mg/100g	50.7968	Calcium	39.9626	Inorganic compounds	Homogeneous metal compounds	Homogeneous alkaline earth metal compounds		7440-70-2	0.000400938
SRR7217551	3517	Compound	mg/100g	0.01794	Chromium	51.9405	Inorganic compounds	Homogeneous metal compounds	Homogeneous transition metal compounds		7440-47-3	1.416e-07
SRR7217551	3521	Compound	mg/100g	60.8762	Phosphorus	33.9972					7723-14-0	0.000480496
SRR7217551	3522	Compound	mg/100g	429.333	Potassium	38.9637	Inorganic compounds	Homogeneous metal compounds	Homogeneous alkali metal compounds		7440-09-7	0.00338872
SRR7217551	3524	Compound	mg/100g	131.99	Sodium	22.9898	Inorganic compounds	Homogeneous metal compounds	Homogeneous alkali metal compounds		7440-23-5	0.00104179
SRR7217551	3571	Compound	mg/100g	26.4475	Aluminum	30.005	Inorganic compounds	Homogeneous metal compounds	Homogeneous post-transition metal compounds		7429-90-5	0.00020875
SRR7217551	3572	Compound	mg/100g	3.1	Aniline	93.0578	Organic compounds	Benzenoids	Benzene and substituted derivatives	Anilines	62-53-3	2.44683e-05
SRR7217551	3576	Compound	mg/100g	1.1575	Boron	14.0328	Inorganic compounds	Homogeneous metal compounds	Homogeneous metalloid compounds		7440-42-8	9.13613e-06
SRR7217551	3582	Compound	mg/100g	0.001775	Cobalt	58.9332	Inorganic compounds	Homogeneous metal compounds	Homogeneous transition metal compounds		7440-48-4	1.40101e-08
SRR7217551	3583	Compound	mg/100g	0.1267	Copper	62.9296	Inorganic compounds	Homogeneous metal compounds	Homogeneous transition metal compounds		7440-50-8	1.00004e-06
SRR7217551	3599	Compound	mg/100g	466.667	17alpha-ethynylestradiol	296.178	Organic compounds	Lipids and lipid-like molecules	Steroids and steroid derivatives	Estrane steroids	57-63-6	0.00368339
SRR7217551	3637	Compound	mg/100g	0.516253	Manganese	54.938	Inorganic compounds	Homogeneous metal compounds	Homogeneous transition metal compounds		7439-96-5	4.07478e-06
SRR7217551	3654	Compound	mg/100g	0.020325	Molybdenum	97.9054	Inorganic compounds	Homogeneous metal compounds	Homogeneous transition metal compounds		7439-98-7	1.60425e-07
SRR7217551	3714	Compound	mg/100g	4.6	Silicon	32.0082	Inorganic compounds	Homogeneous metal compounds	Homogeneous metalloid compounds		7440-21-3	3.63077e-05
SRR7217551	3718	Compound	mg/100g	84.35	Sulfur	31.9721					7704-34-9	0.000665774
SRR7217551	3723	Compound	mg/100g	0.08325	Tin	123.933	Inorganic compounds	Mixed metal/non-metal compounds	Miscellaneous mixed metal/non-metals		7440-31-5	6.57091e-07
SRR7217551	3730	Compound	mg/100g	0.543633	Zinc	63.9291	Inorganic compounds	Homogeneous metal compounds	Homogeneous transition metal compounds		7440-66-6	4.29089e-06
SRR7217551	3764	Compound	mg/100g	0.0335	Arsenic	77.9451	Inorganic compounds	Homogeneous metal compounds	Homogeneous metalloid compounds		7440-38-2	2.64415e-07
SRR7217551	3765	Compound	mg/100g	3.84525	Barium	137.905	Inorganic compounds	Homogeneous metal compounds	Homogeneous alkaline earth metal compounds		7440-39-3	3.03505e-05
SRR7217551	3766	Compound	mg/100g	0.5	Bromine	157.837					7726-95-6	3.94649e-06
SRR7217551	3767	Compound	mg/100g	0.015825	Cadmium	113.903	Inorganic compounds	Homogeneous metal compounds	Homogeneous transition metal compounds		7440-43-9	1.24907e-07
SRR7217551	3771	Compound	mg/100g	0.0915	Fluorine	18.9984	Inorganic compounds	Homogeneous non-metal compounds	Homogeneous halogens		7782-41-4	7.22208e-07
SRR7217551	3778	Compound	mg/100g	0.0502675	Lead	207.977	Inorganic compounds	Homogeneous metal compounds	Homogeneous post-transition metal compounds		7439-92-1	3.96761e-07
SRR7217551	3781	Compound	mg/100g	0.0023	Mercury	201.971	Inorganic compounds	Homogeneous metal compounds	Homogeneous transition metal compounds		7439-97-6	1.81539e-08
SRR7217551	3784	Compound	mg/100g	0.35675	Rubidium	84.9118	Inorganic compounds	Homogeneous metal compounds	Homogeneous alkali metal compounds		7440-17-7	2.81582e-06
SRR7217551	3787	Compound	mg/100g	3.771	Strontium	87.9056	Inorganic compounds	Homogeneous metal compounds	Homogeneous alkaline earth metal compounds		7440-24-6	2.97645e-05
SRR7217551	3790	Compound	mg/100g	1.50085	Titanium	47.9479	Inorganic compounds	Homogeneous metal compounds	Homogeneous transition metal compounds		7440-32-6	1.18462e-05
SRR7217551	3959	Compound	mg/100g	397	Methylamine	31.0422	Organic compounds	Organonitrogen compounds	Amines	Primary amines	74-89-5	0.00313352
SRR7217551	3964	Compound	mg/100g	0.08	N-Methylaniline	107.073					100-61-8	6.31439e-07
SRR7217551	3995	Compound	mg/100g	74.6	alpha-Terpinyl acetate	196.146					8007-35-0	0.000588817
SRR7217551	4182	Compound	mg/100g	0.0278333	Lithium	7.016	Inorganic compounds	Homogeneous metal compounds	Homogeneous alkali metal compounds		7439-93-2	2.19688e-07
SRR7217551	4190	Compound	mg/100g	0.075425	Zirconium	89.9047	Inorganic compounds	Homogeneous metal compounds	Homogeneous transition metal compounds		7440-67-7	5.95329e-07
SRR7217551	5127	Compound	mg/100g	0.4	Mevalonic acid	148.074	Organic compounds	Lipids and lipid-like molecules	Fatty Acyls	Fatty acids and conjugates	150-97-0	3.1572e-06
SRR7217551	7671	Compound	mg/100g	0.7	Ethyl methyl amine	59.0735						5.52509e-06
SRR7217551	7988	Compound	mg/100g	0.16	Dec-2-en-1-al	156.151						1.26288e-06
SRR7217551	8007	Compound	mg/100g	40	trans-Isoasarone	208.11					2883-98-9	0.00031572
SRR7217551	8049	Compound	mg/100g	0.133667	Heptanal	114.104	Organic compounds	Organooxygen compounds	Carbonyl compounds	Aldehydes	111-71-7	1.05503e-06
SRR7217551	8323	Compound	mg/100g	0.343333	Pantothenic acid	219.111					79-83-4	2.70993e-06
SRR7217551	8530	Compound	mg/100g	30	Geranylacetone	194.167					3796-70-1	0.00023679
SRR7217551	9021	Compound	mg/100g	0.763636	Betaine	117.079	Organic compounds	Organic acids and derivatives	Carboxylic acids and derivatives	Amino acids, peptides, and analogues	107-43-7	6.02737e-06
SRR7217551	9030	Compound	mg/100g	2.4	Bornyl acetate	196.146					76-49-3	1.89432e-05
SRR7217551	9066	Compound	mg/100g	3.55	Camphene	136.125					79-92-5	2.80201e-05
SRR7217551	10583	Compound	mg/100g	0.2	N-Methylphenethylamine	135.105					589-08-2	1.5786e-06
SRR7217551	11827	Compound	mg/100g	8000	beta-D-Glucopyranose	180.063	Organic compounds	Organooxygen compounds	Carbohydrates and carbohydrate conjugates	Monosaccharides	492-61-5	0.0631439
SRR7217551	11859	Compound	mg/100g	26.1254	L-Histidine	155.069	Organic compounds	Organic acids and derivatives	Carboxylic acids and derivatives	Amino acids, peptides, and analogues	71-00-1	0.000206207
SRR7217551	11935	Compound	mg/100g	200	Elemicin	208.11					487-11-6	0.0015786
SRR7217551	12002	Compound	mg/100g	83.7296	L-Threonine	119.058	Organic compounds	Lipids and lipid-like molecules	Fatty Acyls	Fatty acids and conjugates	72-19-5	0.000660877
SRR7217551	12030	Compound	mg/100g	421.25	Decanoic acid	172.146	Organic compounds	Lipids and lipid-like molecules	Fatty Acyls	Fatty acids and conjugates	334-48-5	0.00332492
SRR7217551	12062	Compound	mg/100g	0.28	Benzylamine	107.073	Organic compounds	Benzenoids	Benzene and substituted derivatives	Phenylmethylamines	100-46-9	2.21004e-06
SRR7217551	12152	Compound	mg/100g	4.86375	Falcarindiol	260.178					55297-87-5	3.83895e-05
SRR7217551	12163	Compound	mg/100g	0.0704815	Riboflavine	376.138	Organic compounds	Organoheterocyclic compounds	Pteridines and derivatives	Alloxazines and isoalloxazines	83-88-5	5.5631e-07
SRR7217551	12174	Compound	mg/100g	700	Eugenol	164.084	Organic compounds	Benzenoids	Benzene and substituted derivatives	Phenols and derivatives	97-53-0	0.00552509
SRR7217551	12400	Compound	mg/100g	67.6273	L-Isoleucine	131.095	Organic compounds	Organic acids and derivatives	Carboxylic acids and derivatives	Amino acids, peptides, and analogues	73-32-5	0.000533781
SRR7217551	12449	Compound	mg/100g	17.5	(±)-Citronellyl acetate	198.162	Organic compounds	Lipids and lipid-like molecules	Fatty Acyls	Fatty alcohol esters	150-84-5	0.000138127
SRR7217551	12465	Compound	mg/100g	27.6562	alpha-Linolenic acid	278.225	Organic compounds	Lipids and lipid-like molecules	Lineolic acids and derivatives		463-40-1	0.00021829
SRR7217551	12477	Compound	mg/100g	0.095	Xanthotoxin	216.042	Organic compounds	Phenylpropanoids and polyketides	Coumarins and derivatives	Furanocoumarins	298-81-7	7.49834e-07
SRR7217551	12538	Compound	mg/100g	355.975	L-Glutamic acid	147.053	Organic compounds	Organic acids and derivatives	Carboxylic acids and derivatives	Amino acids, peptides, and analogues	56-86-0	0.00280971
SRR7217551	12566	Compound	mg/100g	28.2885	L-Cystine	240.024	Organic compounds	Organic acids and derivatives	Carboxylic acids and derivatives	Amino acids, peptides, and analogues	56-89-3	0.000223281
SRR7217551	12570	Compound	mg/100g	222.381	L-Aspartic acid	133.038	Organic compounds	Organic acids and derivatives	Carboxylic acids and derivatives	Amino acids, peptides, and analogues	56-84-8	0.00175525
SRR7217551	12608	Compound	mg/100g	0.055	Psoralen	186.032	Organic compounds	Phenylpropanoids and polyketides	Coumarins and derivatives	Furanocoumarins	66-97-7	4.34114e-07
SRR7217551	12650	Compound	mg/100g	1.6	N-Methylbenzylamine	121.089					103-67-3	1.26288e-05
SRR7217551	12686	Compound	mg/100g	13.5577	L-Methionine	149.051	Organic compounds	Organic acids and derivatives	Carboxylic acids and derivatives	Amino acids, peptides, and analogues	63-68-3	0.000107011
SRR7217551	12737	Compound	mg/100g	570	Diosgenin	414.313					512-04-9	0.004499
SRR7217551	12742	Compound	mg/100g	53.1936	L-Serine	105.043	Organic compounds	Organic acids and derivatives	Carboxylic acids and derivatives	Amino acids, peptides, and analogues	56-45-1	0.000419856
SRR7217551	12763	Compound	mg/100g	676.45	(Z,Z)-9,12-Octadecadienoic acid	280.24	Organic compounds	Lipids and lipid-like molecules	Lineolic acids and derivatives		60-33-3	0.00533921
SRR7217551	12768	Compound	mg/100g	71200	Petroselinic acid	282.256	Organic compounds	Lipids and lipid-like molecules	Fatty Acyls	Fatty acids and conjugates	593-39-5	0.561981
SRR7217551	12841	Compound	mg/100g	0.4	Biphenyl	154.078	Organic compounds	Benzenoids	Benzene and substituted derivatives	Biphenyls and derivatives	92-52-4	3.1572e-06
SRR7217551	12861	Compound	mg/100g	2869.6	Oleic acid	282.256					112-80-1	0.0226497
SRR7217551	13401	Compound	mg/100g	367.5	Nitrogen	28.0061					7727-37-9	0.00290067
SRR7217551	13403	Compound	mg/100g	0.000852174	Selenium	79.9165	Inorganic compounds	Homogeneous non-metal compounds	Homogeneous other non-metal compounds		7782-49-2	6.7262e-09
SRR7217551	13447	Compound	mg/100g	0.158888	Nickel	57.9353	Inorganic compounds	Homogeneous metal compounds	Homogeneous transition metal compounds		7440-02-0	1.2541e-06
SRR7217551	13519	Compound	mg/100g	59.25	4(10)-Thujene	136.125					3387-41-5	0.00046766
SRR7217551	13570	Compound	mg/100g	31.2	Limonene	136.125					138-86-3	0.000246261
SRR7217551	13604	Compound	mg/100g	26.4	beta-Selinene	204.188	Organic compounds	Lipids and lipid-like molecules	Prenol lipids	Sesquiterpenoids	17066-67-0	0.000208375
SRR7217551	13719	Compound	mg/100g	3.92667	alpha-Carotene	536.438	Organic compounds	Lipids and lipid-like molecules	Prenol lipids	Tetraterpenoids	7488-99-5	3.09931e-05
SRR7217551	13795	Compound	mg/100g	406.5	Geraniol	154.136	Organic compounds	Lipids and lipid-like molecules	Prenol lipids	Monoterpenoids	106-24-1	0.0032085
SRR7217551	13955	Compound	mg/100g	77.25	Daucol	238.193					887-08-1	0.000609733
SRR7217551	14036	Compound	mg/100g	20	Daucene	204.188					16661-00-0	0.00015786
SRR7217551	14283	Compound	mg/100g	10	Luteolin 7-glucoside	448.101					5373-11-5	7.89299e-05
SRR7217551	14327	Compound	mg/100g	6.6	alpha-Carene	136.125					13466-78-9	5.20937e-05
SRR7217551	14419	Compound	mg/100g	2.8	alpha-Terpineol	154.136					98-55-5	2.21004e-05
SRR7217551	14507	Compound	mg/100g	3.54385	Folic acid	441.14					59-30-3	2.79716e-05
SRR7217551	14604	Compound	mg/100g	2.8	p-Menth-1-en-4-ol	154.136					562-74-3	2.21004e-05
SRR7217551	14616	Compound	mg/100g	11.9502	beta-Carotene	536.438					7235-40-7	9.43227e-05
SRR7217551	14657	Compound	mg/100g	1.725	Myristicin	192.079					607-91-0	1.36154e-05
SRR7217551	14920	Compound	mg/100g	17.7	beta-Phellandrene	136.125					555-10-2	0.000139706
SRR7217551	14943	Compound	mg/100g	16.7	Linalool	154.136					78-70-6	0.000131813
SRR7217551	15008	Compound	mg/100g	0.8	(Z)-2,6,10-Bisabolatriene	204.188					13062-00-5	6.31439e-06
SRR7217551	15009	Compound	mg/100g	65.1333	S-beta-Bisabolene	204.188					495-61-4	0.000514097
SRR7217551	15021	Compound	mg/100g	26.4	2,6,10-Bisabolatriene	204.188					13062-00-5	0.000208375
SRR7217551	15364	Compound	mg/100g	1.2	alpha-Humulene	204.188					6753-98-6	9.47159e-06
SRR7217551	15468	Compound	mg/100g	94.1	beta-Pinene	136.125					127-91-3	0.00074273
SRR7217551	15473	Compound	mg/100g	30	beta-Ionone	192.151					79-77-6	0.00023679
SRR7217551	15491	Compound	mg/100g	201.1	Carotol	222.198					465-28-1	0.00158728
SRR7217551	15492	Compound	mg/100g	0.035	5,8-Epoxydaucane	222.198					56484-24-3	2.76255e-07
SRR7217551	15612	Compound	mg/100g	122.5	alpha-Bergamotene	204.188					13474-59-4	0.000966891
SRR7217551	15740	Compound	mg/100g	25.05	beta-Caryophyllene	204.188					87-44-5	0.000197719
SRR7217551	15973	Compound	mg/100g	76.5	Terpinolene	136.125	Organic compounds	Lipids and lipid-like molecules	Prenol lipids	Monoterpenoids	586-62-9	0.000603814
SRR7217551	15975	Compound	mg/100g	21.6	gamma-Terpinene	136.125	Organic compounds	Hydrocarbons	Olefins	Cyclic olefins	99-85-4	0.000170489
SRR7217551	16258	Compound	mg/100g	1.54674	Iron	55.9349	Inorganic compounds	Homogeneous metal compounds	Homogeneous transition metal compounds		15438-31-0	1.22084e-05
SRR7217551	17365	Compound	mg/100g	4.85	1-Isopropyl-4-methylbenzene	134.11	Organic compounds	Lipids and lipid-like molecules	Prenol lipids	Monoterpenoids	99-87-6	3.8281e-05
SRR7217551	17407	Compound	mg/100g	13	7-Methyl-3-methylene-1,6-octadiene	136.125	Organic compounds	Lipids and lipid-like molecules	Prenol lipids	Monoterpenoids	123-35-3	0.000102609
SRR7217551	17455	Compound	mg/100g	300	gamma-Muurolene	204.188					24268-39-1	0.0023679
SRR7217551	17561	Compound	mg/100g	50	Geranyl 2-methylpropanoate	224.178					2345-26-8	0.000394649
SRR7217551	21462	Compound	mg/100g	14400	Pectic acid	546.107	Organic compounds	Organooxygen compounds	Carbohydrates and carbohydrate conjugates	Sugar acids and derivatives	9046-40-6	0.113659
SRR7217551	21778	Compound	mg/100g	1.1	4-Hydroxybenzoic acid glucoside	300.085					15397-25-8	8.68229e-06
SRR7217551	21873	Compound	mg/100g	26.8	(E)-2,6,10-Bisabolatriene	204.188					53585-13-0	0.000211532
SRR7217551	2798	Compound	mg/100g	12.6	Apigenin	270.053	Organic compounds	Phenylpropanoids and polyketides	Flavonoids	Flavones	520-36-5	9.94517e-05
SRR7217551	13258	Compound	mg/100g	7.82669	Luteolin	286.048	Organic compounds	Phenylpropanoids and polyketides	Flavonoids	Flavones	491-70-3	6.17759e-05
SRR7217551	633	Compound	mg/100g	0.98388	Kaempferol	286.048	Organic compounds	Phenylpropanoids and polyketides	Flavonoids	Flavones	520-18-3	7.76575e-06
SRR7217551	12727	Compound	mg/100g	0.168889	Myricetin	318.038	Organic compounds	Phenylpropanoids and polyketides	Flavonoids	Flavones	529-44-2	1.33304e-06
SRR7217551	11907	Compound	mg/100g	0.463107	Quercetin	302.043	Organic compounds	Phenylpropanoids and polyketides	Flavonoids	Flavones	117-39-5	3.6553e-06
SRR7217551	4	Nutrient	mg/100g	280.357	Fatty acids							0.0156303
SRR7217551	5	Nutrient	mg/100g	3160	Fiber (dietary)							0.176175
SRR7217551	11	Nutrient	mg/100g	4.07692	16:1 undifferentiated							0.000227294
SRR7217551	15	Nutrient	mg/100g	13.6154	18:1 undifferentiated							0.000759078
SRR7217551	20	Nutrient	mg/100g	168.231	18:2 undifferentiated							0.00937911
SRR7217551	21	Nutrient	mg/100g	18	18:3 undifferentiated							0.00100353
SRR7217551	38	Nutrient	kcal/100g	145.625	Energy
SRR7217551	13831	Compound	RE	938.211	Retinol	286.23	Organic compounds	Lipids and lipid-like molecules	Prenol lipids	Retinoids	68-26-8
SRR7217551	8417	Compound	mg/100g	0.0463333	Thiamine hydrochloride	336.058					67-03-8	3.65708e-07
SRR7217551	1014	Compound	NE	0.875833	Nicotinic acid	123.032	Organic compounds	Organoheterocyclic compounds	Pyridines and derivatives	Pyridinecarboxylic acids and derivatives	59-67-6
SRR7217551	1014	Compound	mg/100g	0.754946	Nicotinic acid	123.032	Organic compounds	Organoheterocyclic compounds	Pyridines and derivatives	Pyridinecarboxylic acids and derivatives	59-67-6	5.95878e-06
SRR7217551	21631	Compound	mg/100g	5.16667	C18:1, n-9	282.256						4.07804e-05
SRR7217551	565	Compound	α-TE	0.55	alpha-Tocopherol	430.381	Organic compounds	Lipids and lipid-like molecules	Prenol lipids	Quinone and hydroquinone lipids	59-02-9
SRR7217551	12360	Compound	mg/100g	0.0181	Phytomenadione	450.35	Organic compounds	Lipids and lipid-like molecules	Prenol lipids	Quinone and hydroquinone lipids	12001-79-5	1.42863e-07
SRR7217551	14513	Compound	mg/100g	3.4	Biotin	244.088					58-85-5	2.68362e-05
SRR7217551	3636	Compound	mg/100g	0.003	Iodine	253.809					7553-56-2	2.3679e-08
SRR7217551	12531	Compound	mg/100g	1057.14	D-Fructose	540.19	Organic compounds	Organooxygen compounds	Carbohydrates and carbohydrate conjugates	Glycosyl compounds	53188-23-1	0.00834402
SRR7217551	12533	Compound	mg/100g	1370.71	D-Glucose	540.19	Organic compounds	Organooxygen compounds	Carbohydrates and carbohydrate conjugates	Monosaccharides	50-99-7	0.010819
SRR7217551	3716	Compound	mg/100g	6264.38	Sugars	342.116					57-50-1	0.0494446
SRR7217551	4486	Compound	mg/100g	0.0327333	Fluoride	18.9984					16984-48-8	2.58364e-07
SRR7217551	13831	Compound	IU	18922.5	Retinol	286.23	Organic compounds	Lipids and lipid-like molecules	Prenol lipids	Retinoids	68-26-8
SRR7217551	14537	Compound	mg/100g	0.00175	Lycopene	536.438					502-65-8	1.38127e-08
SRR7217551	8425	Compound	mg/100g	0.0689474	Thiamine	265.112					70-16-6	5.44201e-07
SRR7217551	2431	Compound	mg/100g	0.01	gamma-Tocopherol	416.365	Organic compounds	Lipids and lipid-like molecules	Prenol lipids	Quinone and hydroquinone lipids	1406-66-2	7.89299e-08
SRR7217551	12022	Compound	mg/100g	0.180667	beta-Cryptoxanthin	552.433					472-70-8	1.426e-06
SRR7217551	10510	Compound	mg/100g	2.7795	4-Hydroxybenzoic acid	138.032	Organic compounds	Benzenoids	Benzene and substituted derivatives	Benzoic acids and derivatives	99-96-7	2.19386e-05
SRR7217551	514	Compound	mg/100g	0.018	Syringic acid	198.053	Organic compounds	Benzenoids	Benzene and substituted derivatives	Benzoic acids and derivatives	530-57-4	1.42074e-07
SRR7217551	846	Compound	mg/100g	2.4066	Vanillic acid	168.042	Organic compounds	Benzenoids	Benzene and substituted derivatives	Benzoic acids and derivatives	121-34-6	1.89953e-05
SRR7217551	2629	Compound	mg/100g	1.48	4,5-Di-O-caffeoylquinic acid	516.127					57378-72-0	1.16816e-05
SRR7217551	2628	Compound	mg/100g	2.09667	3,5-Di-O-caffeoylquinic acid	516.127	Organic compounds	Organooxygen compounds	Alcohols and polyols	Cyclic alcohols and derivatives	2450-53-5	1.6549e-05
SRR7217551	2562	Compound	mg/100g	0.0657143	Neochlorogenic acid	354.095					906-33-2	5.18682e-07
SRR7217551	2561	Compound	mg/100g	0.119	Cryptochlorogenic acid	354.095					905-99-7	9.39266e-07
SRR7217551	236	Compound	mg/100g	0.08	5-p-Coumaroylquinic acid	338.1						6.31439e-07
SRR7217551	2558	Compound	mg/100g	7.01057	Caffeic acid	180.042	Organic compounds	Phenylpropanoids and polyketides	Cinnamic acids and derivatives	Hydroxycinnamic acids and derivatives	331-39-5	5.53344e-05
SRR7217551	2593	Compound	mg/100g	0.147	p-Coumaric acid	164.047	Organic compounds	Phenylpropanoids and polyketides	Cinnamic acids and derivatives	Hydroxycinnamic acids and derivatives	7400-08-0	1.16027e-06
SRR7217551	276	Compound	mg/100g	0.166667	3,4-Diferuloylquinic acid	544.158						1.3155e-06
SRR7217551	277	Compound	mg/100g	0.0633333	3,5-Diferuloylquinic acid	544.158						4.99889e-07
SRR7217551	249	Compound	mg/100g	0.22	3-Feruloylquinic acid	368.111						1.73646e-06
SRR7217551	248	Compound	mg/100g	0.133333	4-Feruloylquinic acid	368.111						1.0524e-06
SRR7217551	247	Compound	mg/100g	0.336667	5-Feruloylquinic acid	368.111						2.65731e-06
SRR7217551	662	Compound	mg/100g	0.1548	Gallic acid	170.022	Organic compounds	Benzenoids	Benzene and substituted derivatives	Benzoic acids and derivatives	149-91-7	1.22183e-06
SRR7217551	12203	Compound	mg/100g	0.56415	2,3-Dihydroxybenzoic acid	154.027	Organic compounds	Benzenoids	Benzene and substituted derivatives	Benzoic acids and derivatives	303-38-8	4.45283e-06
SRR7217551	8740	Compound	mg/100g	0.0297	Benzoic acid	122.037	Organic compounds	Benzenoids	Benzene and substituted derivatives	Benzoic acids and derivatives	65-85-0	2.34422e-07
SRR7217551	604	Compound	mg/100g	0.38765	Isorhamnetin	316.058	Organic compounds	Phenylpropanoids and polyketides	Flavonoids	Flavones	480-19-3	3.05972e-06
SRR7217551	11844	Compound	mg/100g	3.04	L-Citrulline	175.096	Organic compounds	Organic acids and derivatives	Carboxylic acids and derivatives	Amino acids, peptides, and analogues	372-75-8	2.39947e-05
SRR7217551	12167	Compound	mg/100g	390.77	Levoglutamide	146.069	Organic compounds	Organic acids and derivatives	Carboxylic acids and derivatives	Amino acids, peptides, and analogues	56-85-9	0.00308434
SRR7217551	12539	Compound	mg/100g	184.325	Glutamic acid	147.053					6899-05-4	0.00145488
SRR7217551	12169	Compound	mg/100g	7.655	Racemethionine	149.051	Organic compounds	Organic acids and derivatives	Carboxylic acids and derivatives	Amino acids, peptides, and analogues	59-51-8	6.04208e-05
SRR7217551	13248	Compound	mg/100g	29.05	(±)-Phenylalanine	165.079					150-30-1	0.000229291
SRR7217551	30172	Compound	mg/100g	22.66	Proline	115.063					609-36-9	0.000178855
SRR7217551	508	Compound	mg/100g	0.24	NG,NG-Dimethyl-L-arginine	202.143	Organic compounds	Organic acids and derivatives	Carboxylic acids and derivatives	Amino acids, peptides, and analogues	30315-93-6	1.89432e-06
SRR7217551	21970	Compound	mg/100g	3.55	Aminoadipic acid	161.069	Organic compounds	Organic acids and derivatives	Carboxylic acids and derivatives	Amino acids, peptides, and analogues	542-32-5	2.80201e-05
SRR7217551	21972	Compound	mg/100g	3.94	Creatinine	113.059	Organic compounds	Organoheterocyclic compounds	Azolines	Imidazolines	60-27-5	3.10984e-05
SRR7217551	12166	Compound	mg/100g	0.02	Dopamine	153.079	Organic compounds	Benzenoids	Benzene and substituted derivatives	Phenols and derivatives	62-31-7	1.5786e-07
SRR7217551	12599	Compound	mg/100g	0.07	Histamine	222.159	Organic compounds	Organonitrogen compounds	Amines	Aralkylamines	51-45-6	5.52509e-07
SRR7217551	22952	Compound	mg/100g	0.38	Methionine sulfoxide	165.046	Organic compounds	Organic acids and derivatives	Carboxylic acids and derivatives	Amino acids, peptides, and analogues	62697-73-8	2.99934e-06
SRR7217551	30174	Compound	mg/100g	0.04	cis 4-Hydroxyproline	131.058					618-27-9	3.1572e-07
SRR7217551	13514	Compound	mg/100g	0.28	4-Hydroxyproline	131.058	Organic compounds	Organic acids and derivatives	Carboxylic acids and derivatives	Amino acids, peptides, and analogues	51-35-4	2.21004e-06
SRR7217551	1494	Compound	mg/100g	0.62	Putrescine	88.1	Organic compounds	Organonitrogen compounds	Amines	Primary amines	110-60-1	4.89365e-06
SRR7217551	3192	Compound	mg/100g	0.92	Taurine	125.015	Organic compounds	Organic acids and derivatives	Sulfonic acids and derivatives	Sulfonic acids	107-35-7	7.26155e-06
SRR7217551	3793	Compound	mg/100g	0.001	Vanadium	50.944	Inorganic compounds	Homogeneous metal compounds	Homogeneous transition metal compounds		22541-77-1	7.89299e-09
SRR7217551	30192	Compound	mg/100g	1.33357	Gallium	68.9256					7440-55-3	1.05258e-05
SRR7217551	3631	Compound	mg/100g	2.5e-05	Germanium	73.9212	Inorganic compounds	Homogeneous metal compounds	Homogeneous metalloid compounds		7440-56-4	1.97325e-10
SRR7217551	30198	Compound	mg/100g	2.5e-05	Yttrium	88.9058					7440-65-5	1.97325e-10
SRR7217551	30200	Compound	mg/100g	7.5e-05	Niobium	92.9064					7440-03-1	5.91974e-10
SRR7217551	30202	Compound	mg/100g	2e-05	Ruthenium	101.904					7440-18-8	1.5786e-10
SRR7217551	30203	Compound	mg/100g	0.0002	Palladium	105.903					7440-05-3	1.5786e-09
SRR7217551	3763	Compound	mg/100g	3.5e-05	Antimony	120.904	Inorganic compounds	Homogeneous metal compounds	Homogeneous metalloid compounds		7440-36-0	2.76255e-10
SRR7217551	3769	Compound	mg/100g	5e-05	Cesium	132.905					7440-46-2	3.94649e-10
SRR7217551	3777	Compound	mg/100g	4e-05	Lanthanum	138.906					7439-91-0	3.1572e-10
SRR7217551	4262	Compound	mg/100g	0.0001	Cerium	139.905					7440-45-1	7.89299e-10
SRR7217551	3770	Compound	mg/100g	5e-05	Europium	152.921					7440-53-1	3.94649e-10
SRR7217551	3775	Compound	mg/100g	5.5e-05	Hafnium	179.947					7440-58-6	4.34114e-10
SRR7217551	3788	Compound	mg/100g	0.0001	Tantalum	180.948	Inorganic compounds	Homogeneous metal compounds	Homogeneous transition metal compounds		7440-25-7	7.89299e-10
SRR7217551	3791	Compound	mg/100g	0.0018	Tungsten	183.951	Inorganic compounds	Homogeneous metal compounds	Homogeneous transition metal compounds		7440-33-7	1.42074e-08
SRR7217551	30229	Compound	mg/100g	0.0002	Osmium	191.961					7440-04-2	1.5786e-09
SRR7217551	30231	Compound	mg/100g	5.66667e-05	Platinum	194.965					7440-06-4	4.47269e-10
SRR7217551	30232	Compound	mg/100g	0.0005	Thallium	204.974					7440-28-0	3.94649e-09
SRR7217551	39	Nutrient	mg/100g	221.892	Ash							0.0123708
SRR7217551	13831	Compound	mg/100g	0.9215	Retinol	286.23	Organic compounds	Lipids and lipid-like molecules	Prenol lipids	Retinoids	68-26-8	7.27339e-06
SRR7217551	2251	Compound	mg/100g	4.32083	(±)-Tryptophan	204.09	Organic compounds	Organoheterocyclic compounds	Indoles and derivatives	Indolyl carboxylic acids and derivatives	54-12-6	3.41043e-05
SRR7217551	2520	Compound	mg/100g	28.75	(R)-Oxypeucedanin	286.084					3173-02-2	0.000226923
SRR7217551	12126	Compound	mg/100g	33.6667	(±)-erythro-Isoleucine	131.095	Organic compounds	Organic acids and derivatives	Carboxylic acids and derivatives	Amino acids, peptides, and analogues	443-79-8	0.000265731
SRR7217551	12890	Compound	mg/100g	40	epsilon-Polylysine	146.106					25104-18-1	0.00031572
SRR7217551	24096	Compound	mg/100g	131.167	D-Aspartic acid	133.038					1783-96-6	0.0010353
SRR7217551	16357	Compound	mg/100g	191.667	(E)-2-Phenyl-2-butenal	146.073	Organic compounds	Benzenoids	Benzene and substituted derivatives	Phenylacetaldehydes	4411-89-6	0.00151282
SRR7217551	12086	Compound	mg/100g	0.001	Propanal	58.0419	Organic compounds	Organooxygen compounds	Carbonyl compounds	Aldehydes	123-38-6	7.89299e-09
SRR7217551	14487	Compound	mg/100g	0.001	alpha-Ionone	192.151					127-41-3	7.89299e-09
SRR7217551	2917	Compound	mg/100g	0.00015	Undecanal	170.167	Organic compounds	Organooxygen compounds	Carbonyl compounds	Aldehydes	112-44-7	1.18395e-09
SRR7217551	4727	Compound	mg/100g	0.00255	N-Dodecane	170.203					112-40-3	2.01271e-08
SRR7217551	3272	Compound	mg/100g	0.00065	2-Methylpropanal	72.0575	Organic compounds	Organooxygen compounds	Carbonyl compounds	Aldehydes	78-84-2	5.13044e-09
SRR7217551	3286	Compound	mg/100g	0.0012	3-Methylbutanal	86.0732	Organic compounds	Organooxygen compounds	Carbonyl compounds	Aldehydes	590-86-3	9.47159e-09
SRR7217551	12550	Compound	mg/100g	0.0015	2-Pentanone	86.0732	Organic compounds	Organooxygen compounds	Carbonyl compounds	Ketones	107-87-9	1.18395e-08
SRR7217551	3379	Compound	mg/100g	0.0015	Butanal	72.0575	Organic compounds	Organooxygen compounds	Carbonyl compounds	Aldehydes	123-72-8	1.18395e-08
SRR7217551	3229	Compound	mg/100g	0.0015	Pentanal	86.0732	Organic compounds	Organooxygen compounds	Carbonyl compounds	Aldehydes	110-62-3	1.18395e-08
SRR7217551	8302	Compound	mg/100g	0.0045	Acetone	58.0419	Organic compounds	Organooxygen compounds	Carbonyl compounds	Ketones	67-64-1	3.55184e-08
SRR7217551	8069	Compound	mg/100g	0.0025	Hexanal	100.089	Organic compounds	Organooxygen compounds	Carbonyl compounds	Aldehydes	66-25-1	1.97325e-08
SRR7217551	2988	Compound	mg/100g	0.0045	2-Decenal	154.136	Organic compounds	Organooxygen compounds	Carbonyl compounds	Aldehydes	3913-71-1	3.55184e-08
SRR7217551	9446	Compound	mg/100g	0.006	Formaldehyde	30.0106	Organic compounds	Hydrocarbon derivatives			50-00-0	4.73579e-08
SRR7217551	8106	Compound	mg/100g	0.016	Tiglic aldehyde	84.0575	Organic compounds	Organooxygen compounds	Carbonyl compounds	Alpha,beta-unsaturated carbonyl compounds	497-03-0	1.26288e-07
SRR7217551	8298	Compound	mg/100g	0.0975	Acetaldehyde	44.0262	Organic compounds	Organooxygen compounds	Carbonyl compounds	Aldehydes	75-07-0	7.69566e-07
SRR7217551	30866	Compound	mg/100g	0.0015	butan-2-one	72.0575					78-93-3	1.18395e-08
SRR7217551	17897	Compound	mg/100g	0.01925	6-Methoxymellein	208.074	Organic compounds	Benzenoids	Benzene and substituted derivatives	Phenols and derivatives	13410-15-6	1.5194e-07
SRR7217551	7672	Compound	mg/100g	2.18e-07	Fluorene	166.078					86-73-7	1.72067e-12
SRR7217551	6968	Compound	mg/100g	2.55e-08	Anthracene	178.078					120-12-7	2.01271e-13
SRR7217551	954	Compound	mg/100g	1.405e-07	Naphthalene	128.063	Organic compounds	Benzenoids	Naphthalenes		91-20-3	1.10896e-12
SRR7217496	39	Nutrient	mg/100g	2.25308	Ash							3.67345e-05
SRR7217840	1	Nutrient	mg/100g	5700	Fat							0.0485721
SRR7217840	2	Nutrient	mg/100g	11392.2	Proteins							0.0970779
SRR7217840	3	Nutrient	mg/100g	61153.6	Carbohydrate							0.521116
SRR7217840	4	Nutrient	mg/100g	9328.33	Fatty acids							0.0794907
SRR7217840	5	Nutrient	mg/100g	10108.3	Fiber (dietary)							0.0861374
SRR7217840	11	Nutrient	mg/100g	48.6	16:1 undifferentiated							0.000414141
SRR7217840	15	Nutrient	mg/100g	8513.8	18:1 undifferentiated							0.0725497
SRR7217840	20	Nutrient	mg/100g	9531.6	18:2 undifferentiated							0.0812228
SRR7217840	21	Nutrient	mg/100g	436.4	18:3 undifferentiated							0.00371875
SRR7217840	38	Nutrient	kcal/100g	1165.86	Energy
SRR7217840	3514	Compound	mg/100g	176.814	Calcium	39.9626	Inorganic compounds	Homogeneous metal compounds	Homogeneous alkaline earth metal compounds		7440-70-2	0.00126268
SRR7217840	3521	Compound	mg/100g	489	Phosphorus	33.9972					7723-14-0	0.00349209
SRR7217840	565	Compound	α-TE	0.75	alpha-Tocopherol	430.381	Organic compounds	Lipids and lipid-like molecules	Prenol lipids	Quinone and hydroquinone lipids	59-02-9
SRR7217840	565	Compound	mg/100g	1.81423	alpha-Tocopherol	430.381	Organic compounds	Lipids and lipid-like molecules	Prenol lipids	Quinone and hydroquinone lipids	59-02-9	1.29559e-05
SRR7217840	8417	Compound	mg/100g	0.411667	Thiamine hydrochloride	336.058					67-03-8	2.93983e-06
SRR7217840	12163	Compound	mg/100g	0.284833	Riboflavine	376.138	Organic compounds	Organoheterocyclic compounds	Pteridines and derivatives	Alloxazines and isoalloxazines	83-88-5	2.03408e-06
SRR7217840	1014	Compound	NE	3.07667	Nicotinic acid	123.032	Organic compounds	Organoheterocyclic compounds	Pyridines and derivatives	Pyridinecarboxylic acids and derivatives	59-67-6
SRR7217840	1014	Compound	mg/100g	1.9735	Nicotinic acid	123.032	Organic compounds	Organoheterocyclic compounds	Pyridines and derivatives	Pyridinecarboxylic acids and derivatives	59-67-6	1.40933e-05
SRR7217840	574	Compound	mg/100g	0.13725	Pyridoxine	169.074	Organic compounds	Organoheterocyclic compounds	Pyridines and derivatives	Pyridoxines	65-23-6	9.80142e-07
SRR7217840	8323	Compound	mg/100g	1.31511	Pantothenic acid	219.111					79-83-4	9.39159e-06
SRR7217840	14513	Compound	mg/100g	16.2967	Biotin	244.088					58-85-5	0.000116379
SRR7217840	14507	Compound	mg/100g	8.14338	Folic acid	441.14					59-30-3	5.81542e-05
SRR7217840	3524	Compound	mg/100g	53.7833	Sodium	22.9898	Inorganic compounds	Homogeneous metal compounds	Homogeneous alkali metal compounds		7440-23-5	0.000384082
SRR7217840	3522	Compound	mg/100g	702.333	Potassium	38.9637	Inorganic compounds	Homogeneous metal compounds	Homogeneous alkali metal compounds		7440-09-7	0.00501557
SRR7217840	16258	Compound	mg/100g	9.0775	Iron	55.9349	Inorganic compounds	Homogeneous metal compounds	Homogeneous transition metal compounds		15438-31-0	6.48251e-05
SRR7217840	3583	Compound	mg/100g	0.378083	Copper	62.9296	Inorganic compounds	Homogeneous metal compounds	Homogeneous transition metal compounds		7440-50-8	2.7e-06
SRR7217840	3730	Compound	mg/100g	2.863	Zinc	63.9291	Inorganic compounds	Homogeneous metal compounds	Homogeneous transition metal compounds		7440-66-6	2.04455e-05
SRR7217840	3636	Compound	mg/100g	0.00262857	Iodine	253.809					7553-56-2	1.87714e-08
SRR7217840	3637	Compound	mg/100g	5.84825	Manganese	54.938	Inorganic compounds	Homogeneous metal compounds	Homogeneous transition metal compounds		7439-96-5	4.17641e-05
SRR7217840	3517	Compound	mg/100g	0.559286	Chromium	51.9405	Inorganic compounds	Homogeneous metal compounds	Homogeneous transition metal compounds		7440-47-3	3.99402e-06
SRR7217840	13403	Compound	mg/100g	0.0112556	Selenium	79.9165	Inorganic compounds	Homogeneous non-metal compounds	Homogeneous other non-metal compounds		7782-49-2	8.03792e-08
SRR7217840	13447	Compound	mg/100g	0.125	Nickel	57.9353	Inorganic compounds	Homogeneous metal compounds	Homogeneous transition metal compounds		7440-02-0	8.92661e-07
SRR7217840	1131	Compound	mg/100g	977	Sucrose	342.116	Organic compounds	Organooxygen compounds	Carbohydrates and carbohydrate conjugates	Glycosyl compounds	57-50-1	0.00697704
SRR7217840	3716	Compound	mg/100g	2141.43	Sugars	342.116					57-50-1	0.0152926
SRR7217840	21631	Compound	mg/100g	2233.33	C18:1, n-9	282.256						0.0159489
SRR7217840	12763	Compound	mg/100g	2560	(Z,Z)-9,12-Octadecadienoic acid	280.24	Organic compounds	Lipids and lipid-like molecules	Lineolic acids and derivatives		60-33-3	0.0182817
SRR7217840	12465	Compound	mg/100g	114	alpha-Linolenic acid	278.225	Organic compounds	Lipids and lipid-like molecules	Lineolic acids and derivatives		463-40-1	0.000814107
SRR7217840	12400	Compound	mg/100g	589.105	L-Isoleucine	131.095	Organic compounds	Organic acids and derivatives	Carboxylic acids and derivatives	Amino acids, peptides, and analogues	73-32-5	0.00420697
SRR7217840	1946	Compound	mg/100g	990.204	L-Leucine	131.095	Organic compounds	Organic acids and derivatives	Carboxylic acids and derivatives	Amino acids, peptides, and analogues	61-90-5	0.00707133
SRR7217840	474	Compound	mg/100g	634.017	L-Lysine	146.106	Organic compounds	Organic acids and derivatives	Carboxylic acids and derivatives	Amino acids, peptides, and analogues	56-87-1	0.0045277
SRR7217840	12686	Compound	mg/100g	228.545	L-Methionine	149.051	Organic compounds	Organic acids and derivatives	Carboxylic acids and derivatives	Amino acids, peptides, and analogues	63-68-3	0.00163211
SRR7217840	12566	Compound	mg/100g	370.3	L-Cystine	240.024	Organic compounds	Organic acids and derivatives	Carboxylic acids and derivatives	Amino acids, peptides, and analogues	56-89-3	0.00264442
SRR7217840	446	Compound	mg/100g	451.35	L-Tyrosine	181.074	Organic compounds	Phenylpropanoids and polyketides	Phenylpropanoic acids		60-18-4	0.00322322
SRR7217840	12002	Compound	mg/100g	534.095	L-Threonine	119.058	Organic compounds	Lipids and lipid-like molecules	Fatty Acyls	Fatty acids and conjugates	72-19-5	0.00381413
SRR7217840	2250	Compound	mg/100g	203.123	L-Tryptophan	204.09	Organic compounds	Organoheterocyclic compounds	Indoles and derivatives	Indolyl carboxylic acids and derivatives	73-22-3	0.00145056
SRR7217840	2257	Compound	mg/100g	883.374	Arginine	174.112	Organic compounds	Organic acids and derivatives	Carboxylic acids and derivatives	Amino acids, peptides, and analogues	74-79-3	0.00630843
SRR7217840	11859	Compound	mg/100g	310.734	L-Histidine	155.069	Organic compounds	Organic acids and derivatives	Carboxylic acids and derivatives	Amino acids, peptides, and analogues	71-00-1	0.00221904
SRR7217840	556	Compound	mg/100g	653.913	L-Alanine	89.0477	Organic compounds	Organic acids and derivatives	Carboxylic acids and derivatives	Amino acids, peptides, and analogues	56-41-7	0.00466978
SRR7217840	12570	Compound	mg/100g	1121.51	L-Aspartic acid	133.038	Organic compounds	Organic acids and derivatives	Carboxylic acids and derivatives	Amino acids, peptides, and analogues	56-84-8	0.008009
SRR7217840	12538	Compound	mg/100g	2737.75	L-Glutamic acid	147.053	Organic compounds	Organic acids and derivatives	Carboxylic acids and derivatives	Amino acids, peptides, and analogues	56-86-0	0.0195511
SRR7217840	484	Compound	mg/100g	637.976	Glycine	75.032	Organic compounds	Organic acids and derivatives	Carboxylic acids and derivatives	Amino acids, peptides, and analogues	56-40-6	0.00455597
SRR7217840	570	Compound	mg/100g	600.6	L-Proline	115.063	Organic compounds	Organic acids and derivatives	Carboxylic acids and derivatives	Amino acids, peptides, and analogues	147-85-3	0.00428906
SRR7217840	12742	Compound	mg/100g	664.778	L-Serine	105.043	Organic compounds	Organic acids and derivatives	Carboxylic acids and derivatives	Amino acids, peptides, and analogues	56-45-1	0.00474737
SRR7217840	12360	Compound	mg/100g	0.0103667	Phytomenadione	450.35	Organic compounds	Lipids and lipid-like molecules	Prenol lipids	Quinone and hydroquinone lipids	12001-79-5	7.40314e-08
SRR7217840	3011	Compound	mg/100g	94.4	Dodecanoic acid	200.178	Organic compounds	Lipids and lipid-like molecules	Fatty Acyls	Fatty acids and conjugates	143-07-7	0.000674138
SRR7217840	2432	Compound	mg/100g	0.1	d-Tocopherol	402.35	Organic compounds	Lipids and lipid-like molecules	Prenol lipids	Quinone and hydroquinone lipids	119-13-1	7.14129e-07
SRR7217840	8425	Compound	mg/100g	0.574286	Thiamine	265.112					70-16-6	4.10114e-06
SRR7217840	710	Compound	mg/100g	32.1	Choline	104.108	Organic compounds	Organonitrogen compounds	Quaternary ammonium salts	Cholines	62-49-7	0.000229235
SRR7217840	9021	Compound	mg/100g	18.7175	Betaine	117.079	Organic compounds	Organic acids and derivatives	Carboxylic acids and derivatives	Amino acids, peptides, and analogues	107-43-7	0.000133667
SRR7217840	12533	Compound	mg/100g	100	D-Glucose	540.19	Organic compounds	Organooxygen compounds	Carbohydrates and carbohydrate conjugates	Monosaccharides	50-99-7	0.000714129
SRR7217840	10510	Compound	mg/100g	0.213	4-Hydroxybenzoic acid	138.032	Organic compounds	Benzenoids	Benzene and substituted derivatives	Benzoic acids and derivatives	99-96-7	1.52109e-06
SRR7217840	514	Compound	mg/100g	0.342	Syringic acid	198.053	Organic compounds	Benzenoids	Benzene and substituted derivatives	Benzoic acids and derivatives	530-57-4	2.44232e-06
SRR7217840	846	Compound	mg/100g	0.23737	Vanillic acid	168.042	Organic compounds	Benzenoids	Benzene and substituted derivatives	Benzoic acids and derivatives	121-34-6	1.69513e-06
SRR7217840	284	Compound	mg/100g	2.375	Avenanthramide 2c	315.074					7664-41-7	1.69606e-05
SRR7217840	283	Compound	mg/100g	1.78	Avenanthramide 2p	299.079					7664-41-7	1.27115e-05
SRR7217840	304	Compound	mg/100g	1.95	Avenanthramide K	315.074					7664-41-7	1.39255e-05
SRR7217840	2558	Compound	mg/100g	0.145059	Caffeic acid	180.042	Organic compounds	Phenylpropanoids and polyketides	Cinnamic acids and derivatives	Hydroxycinnamic acids and derivatives	331-39-5	1.03591e-06
SRR7217840	2593	Compound	mg/100g	0.13513	p-Coumaric acid	164.047	Organic compounds	Phenylpropanoids and polyketides	Cinnamic acids and derivatives	Hydroxycinnamic acids and derivatives	7400-08-0	9.65e-07
SRR7217840	285	Compound	mg/100g	3.89167	Avenanthramide 2f	329.09					7664-41-7	2.77915e-05
SRR7217840	12804	Compound	mg/100g	13.9938	Ferulic acid	194.058					1135-24-6	9.99336e-05
SRR7217840	10559	Compound	mg/100g	0.2178	trans-Sinapic acid	224.068	Organic compounds	Phenylpropanoids and polyketides	Cinnamic acids and derivatives	Hydroxycinnamic acids and derivatives	530-59-6	1.55537e-06
SRR7217840	10536	Compound	mg/100g	0.036	4-Hydroxyphenylacetic acid	152.047	Organic compounds	Benzenoids	Benzene and substituted derivatives	Phenylacetic acid derivatives	156-38-7	2.57086e-07
SRR7217840	12581	Compound	mg/100g	0.183	Lariciresinol	360.157					27003-73-2	1.30686e-06
SRR7217840	14420	Compound	mg/100g	0.071	(-)-Matairesinol	370.236					580-72-3	5.07032e-07
SRR7217840	1447	Compound	mg/100g	0.04	Medioresinol	388.152					40957-99-1	2.85652e-07
SRR7217840	2760	Compound	mg/100g	0.194	(+)-Pinoresinol	358.142					487-36-5	1.38541e-06
SRR7217840	12663	Compound	mg/100g	0.019	Secoisolariciresinol	362.173						1.35685e-07
SRR7217840	14723	Compound	mg/100g	0.352	(+)-Syringaresinol	418.163					21453-69-0	2.51373e-06
SRR7217840	10506	Compound	mg/100g	0.115	4-Hydroxybenzaldehyde	122.037	Organic compounds	Benzenoids	Benzene and substituted derivatives	Benzaldehydes	123-08-0	8.21248e-07
SRR7217840	838	Compound	mg/100g	0.2125	Vanillin	152.047	Organic compounds	Benzenoids	Benzene and substituted derivatives	Phenols and derivatives	121-33-5	1.51752e-06
SRR7217840	1128	Compound	mg/100g	55000	Starch	180.063					9005-25-8	0.392771
SRR7217840	1182	Compound	mg/100g	32750	Cellulose	342.116	Organic compounds	Organooxygen compounds	Carbohydrates and carbohydrate conjugates	Oligosaccharides	9004-34-6	0.233877
SRR7217840	3226	Compound	mg/100g	1.3	Spermine	202.216	Organic compounds	Organonitrogen compounds	Amines	Secondary amines	71-44-3	9.28368e-06
SRR7217840	3576	Compound	mg/100g	0.45	Boron	14.0328	Inorganic compounds	Homogeneous metal compounds	Homogeneous metalloid compounds		7440-42-8	3.21358e-06
SRR7217840	3582	Compound	mg/100g	0.01435	Cobalt	58.9332	Inorganic compounds	Homogeneous metal compounds	Homogeneous transition metal compounds		7440-48-4	1.02478e-07
SRR7217840	3714	Compound	mg/100g	18.3	Silicon	32.0082	Inorganic compounds	Homogeneous metal compounds	Homogeneous metalloid compounds		7440-21-3	0.000130686
SRR7217840	3718	Compound	mg/100g	237.5	Sulfur	31.9721					7704-34-9	0.00169606
SRR7217840	3723	Compound	mg/100g	0.6	Tin	123.933	Inorganic compounds	Mixed metal/non-metal compounds	Miscellaneous mixed metal/non-metals		7440-31-5	4.28477e-06
SRR7217840	3843	Compound	mg/100g	17.6205	Carotene	536.438					7235-40-7	0.000125833
SRR7217840	9722	Compound	mg/100g	10500	Lignin	508.994					9005-53-2	0.0749836
SRR7217840	11907	Compound	mg/100g	31	Quercetin	302.043	Organic compounds	Phenylpropanoids and polyketides	Flavonoids	Flavones	117-39-5	0.00022138
SRR7217840	12042	Compound	mg/100g	1.4	Spermidine	145.158	Organic compounds	Organonitrogen compounds	Amines	Secondary amines	124-20-9	9.99781e-06
SRR7217840	12708	Compound	mg/100g	1	Scopoletin	192.042	Organic compounds	Phenylpropanoids and polyketides	Coumarins and derivatives	Hydroxycoumarins	92-61-5	7.14129e-06
SRR7217840	14616	Compound	mg/100g	3.75	beta-Carotene	536.438					7235-40-7	2.67798e-05
SRR7217840	16256	Compound	mg/100g	227.5	Chlorine	69.9377					7782-50-5	0.00162464
SRR7217840	787	Compound	mg/100g	2636.46	L-Asparagine	132.053	Organic compounds	Organic acids and derivatives	Carboxylic acids and derivatives	Amino acids, peptides, and analogues	70-47-3	0.0188277
SRR7217840	11844	Compound	mg/100g	99.7497	L-Citrulline	175.096	Organic compounds	Organic acids and derivatives	Carboxylic acids and derivatives	Amino acids, peptides, and analogues	372-75-8	0.000712342
SRR7217840	12167	Compound	mg/100g	1764.16	Levoglutamide	146.069	Organic compounds	Organic acids and derivatives	Carboxylic acids and derivatives	Amino acids, peptides, and analogues	56-85-9	0.0125984
SRR7217840	12539	Compound	mg/100g	2786.75	Glutamic acid	147.053					6899-05-4	0.019901
SRR7217840	12169	Compound	mg/100g	230	Racemethionine	149.051	Organic compounds	Organic acids and derivatives	Carboxylic acids and derivatives	Amino acids, peptides, and analogues	59-51-8	0.0016425
SRR7217840	13248	Compound	mg/100g	515.753	(±)-Phenylalanine	165.079					150-30-1	0.00368314
SRR7217840	30172	Compound	mg/100g	1176.91	Proline	115.063					609-36-9	0.00840462
SRR7217840	508	Compound	mg/100g	5.98	NG,NG-Dimethyl-L-arginine	202.143	Organic compounds	Organic acids and derivatives	Carboxylic acids and derivatives	Amino acids, peptides, and analogues	30315-93-6	4.27049e-05
SRR7217840	21972	Compound	mg/100g	138.76	Creatinine	113.059	Organic compounds	Organoheterocyclic compounds	Azolines	Imidazolines	60-27-5	0.000990925
SRR7217840	12166	Compound	mg/100g	15.88	Dopamine	153.079	Organic compounds	Benzenoids	Benzene and substituted derivatives	Phenols and derivatives	62-31-7	0.000113404
SRR7217840	12599	Compound	mg/100g	15.72	Histamine	222.159	Organic compounds	Organonitrogen compounds	Amines	Aralkylamines	51-45-6	0.000112261
SRR7217840	30174	Compound	mg/100g	6.36	cis 4-Hydroxyproline	131.058					618-27-9	4.54186e-05
SRR7217840	13514	Compound	mg/100g	11.96	4-Hydroxyproline	131.058	Organic compounds	Organic acids and derivatives	Carboxylic acids and derivatives	Amino acids, peptides, and analogues	51-35-4	8.54098e-05
SRR7217840	1494	Compound	mg/100g	30.53	Putrescine	88.1	Organic compounds	Organonitrogen compounds	Amines	Primary amines	110-60-1	0.000218024
SRR7217840	12161	Compound	mg/100g	9.76	Serotonin	176.095	Organic compounds	Organoheterocyclic compounds	Indoles and derivatives	Tryptamines and derivatives	50-67-9	6.9699e-05
SRR7217840	3192	Compound	mg/100g	18.22	Taurine	125.015	Organic compounds	Organic acids and derivatives	Sulfonic acids and derivatives	Sulfonic acids	107-35-7	0.000130114
SRR7217840	13401	Compound	mg/100g	2250	Nitrogen	28.0061					7727-37-9	0.0160679
SRR7217840	39	Nutrient	mg/100g	1138.38	Ash							0.00970065
SRR7217840	2251	Compound	mg/100g	91.5383	(±)-Tryptophan	204.09	Organic compounds	Organoheterocyclic compounds	Indoles and derivatives	Indolyl carboxylic acids and derivatives	54-12-6	0.000653702
SRR7217840	2520	Compound	mg/100g	501.75	(R)-Oxypeucedanin	286.084					3173-02-2	0.00358314
SRR7217840	12861	Compound	mg/100g	2233.33	Oleic acid	282.256					112-80-1	0.0159489
SRR7217840	12126	Compound	mg/100g	566.667	(±)-erythro-Isoleucine	131.095	Organic compounds	Organic acids and derivatives	Carboxylic acids and derivatives	Amino acids, peptides, and analogues	443-79-8	0.00404673
SRR7217840	12890	Compound	mg/100g	586.667	epsilon-Polylysine	146.106					25104-18-1	0.00418956
SRR7217840	24096	Compound	mg/100g	1200	D-Aspartic acid	133.038					1783-96-6	0.00856955
SRR7217840	16357	Compound	mg/100g	2966.67	(E)-2-Phenyl-2-butenal	146.073	Organic compounds	Benzenoids	Benzene and substituted derivatives	Phenylacetaldehydes	4411-89-6	0.0211858
SRR7217803	1	Nutrient	mg/100g	1446.21	Fat							0.0329998
SRR7217803	2	Nutrient	mg/100g	11103.1	Proteins							0.253353
SRR7217803	3	Nutrient	mg/100g	24128	Carbohydrate							0.550557
SRR7217803	4	Nutrient	mg/100g	599.679	Fatty acids							0.0136836
SRR7217803	5	Nutrient	mg/100g	6048.06	Fiber (dietary)							0.138005
SRR7217803	11	Nutrient	mg/100g	15.9796	16:1 undifferentiated							0.000364624
SRR7217803	15	Nutrient	mg/100g	67.3499	18:1 undifferentiated							0.0015368
SRR7217803	20	Nutrient	mg/100g	117.049	18:2 undifferentiated							0.00267085
SRR7217803	21	Nutrient	mg/100g	53.1672	18:3 undifferentiated							0.00121318
SRR7217803	24	Nutrient	mg/100g	10.2425	20:1							0.000233715
SRR7217803	34	Nutrient	mg/100g	4.1457	22:1 undifferentiated							9.45973e-05
SRR7217803	38	Nutrient	kcal/100g	333.83	Energy
SRR7217803	3716	Compound	mg/100g	2233.55	Sugars	342.116					57-50-1	0.126533
SRR7217803	3514	Compound	mg/100g	57.7977	Calcium	39.9626	Inorganic compounds	Homogeneous metal compounds	Homogeneous alkaline earth metal compounds		7440-70-2	0.00327429
SRR7217803	16258	Compound	mg/100g	6.08327	Iron	55.9349	Inorganic compounds	Homogeneous metal compounds	Homogeneous transition metal compounds		15438-31-0	0.000344623
SRR7217803	3521	Compound	mg/100g	185.002	Phosphorus	33.9972					7723-14-0	0.0104805
SRR7217803	3522	Compound	mg/100g	587.42	Potassium	38.9637	Inorganic compounds	Homogeneous metal compounds	Homogeneous alkali metal compounds		7440-09-7	0.0332779
SRR7217803	3524	Compound	mg/100g	108.068	Sodium	22.9898	Inorganic compounds	Homogeneous metal compounds	Homogeneous alkali metal compounds		7440-23-5	0.00612212
SRR7217803	3730	Compound	mg/100g	1.05788	Zinc	63.9291	Inorganic compounds	Homogeneous metal compounds	Homogeneous transition metal compounds		7440-66-6	5.99299e-05
SRR7217803	3583	Compound	mg/100g	0.248599	Copper	62.9296	Inorganic compounds	Homogeneous metal compounds	Homogeneous transition metal compounds		7440-50-8	1.40834e-05
SRR7217803	3637	Compound	mg/100g	0.890749	Manganese	54.938	Inorganic compounds	Homogeneous metal compounds	Homogeneous transition metal compounds		7439-96-5	5.04617e-05
SRR7217803	13403	Compound	mg/100g	0.0145011	Selenium	79.9165	Inorganic compounds	Homogeneous non-metal compounds	Homogeneous other non-metal compounds		7782-49-2	8.21497e-07
SRR7217803	13831	Compound	IU	176.248	Retinol	286.23	Organic compounds	Lipids and lipid-like molecules	Prenol lipids	Retinoids	68-26-8
SRR7217803	13831	Compound	RE	9.50106	Retinol	286.23	Organic compounds	Lipids and lipid-like molecules	Prenol lipids	Retinoids	68-26-8
SRR7217803	14616	Compound	mg/100g	0.129877	beta-Carotene	536.438					7235-40-7	7.35765e-06
SRR7217803	565	Compound	mg/100g	0.403182	alpha-Tocopherol	430.381	Organic compounds	Lipids and lipid-like molecules	Prenol lipids	Quinone and hydroquinone lipids	59-02-9	2.28406e-05
SRR7217803	1224	Compound	mg/100g	11.785	L-Ascorbic acid	176.032					50-81-7	0.000667631
SRR7217803	8425	Compound	mg/100g	0.134334	Thiamine	265.112					70-16-6	7.61013e-06
SRR7217803	12163	Compound	mg/100g	0.11691	Riboflavine	376.138	Organic compounds	Organoheterocyclic compounds	Pteridines and derivatives	Alloxazines and isoalloxazines	83-88-5	6.62303e-06
SRR7217803	1014	Compound	mg/100g	1.38151	Nicotinic acid	123.032	Organic compounds	Organoheterocyclic compounds	Pyridines and derivatives	Pyridinecarboxylic acids and derivatives	59-67-6	7.82638e-05
SRR7217803	8323	Compound	mg/100g	0.394166	Pantothenic acid	219.111					79-83-4	2.23299e-05
SRR7217803	574	Compound	mg/100g	0.1849	Pyridoxine	169.074	Organic compounds	Organoheterocyclic compounds	Pyridines and derivatives	Pyridoxines	65-23-6	1.04747e-05
SRR7217803	14507	Compound	mg/100g	24.5401	Folic acid	441.14					59-30-3	0.00139022
SRR7217803	710	Compound	mg/100g	46.8673	Choline	104.108	Organic compounds	Organonitrogen compounds	Quaternary ammonium salts	Cholines	62-49-7	0.00265507
SRR7217803	12360	Compound	mg/100g	0.00401902	Phytomenadione	450.35	Organic compounds	Lipids and lipid-like molecules	Prenol lipids	Quinone and hydroquinone lipids	12001-79-5	2.27681e-07
SRR7217803	2250	Compound	mg/100g	134.689	L-Tryptophan	204.09	Organic compounds	Organoheterocyclic compounds	Indoles and derivatives	Indolyl carboxylic acids and derivatives	73-22-3	0.00763022
SRR7217803	12002	Compound	mg/100g	462.352	L-Threonine	119.058	Organic compounds	Lipids and lipid-like molecules	Fatty Acyls	Fatty acids and conjugates	72-19-5	0.0261926
SRR7217803	12400	Compound	mg/100g	579.729	L-Isoleucine	131.095	Organic compounds	Organic acids and derivatives	Carboxylic acids and derivatives	Amino acids, peptides, and analogues	73-32-5	0.0328422
SRR7217803	1946	Compound	mg/100g	874.174	L-Leucine	131.095	Organic compounds	Organic acids and derivatives	Carboxylic acids and derivatives	Amino acids, peptides, and analogues	61-90-5	0.0495227
SRR7217803	474	Compound	mg/100g	821.639	L-Lysine	146.106	Organic compounds	Organic acids and derivatives	Carboxylic acids and derivatives	Amino acids, peptides, and analogues	56-87-1	0.0465466
SRR7217803	12686	Compound	mg/100g	192.273	L-Methionine	149.051	Organic compounds	Organic acids and derivatives	Carboxylic acids and derivatives	Amino acids, peptides, and analogues	63-68-3	0.0108924
SRR7217803	12566	Compound	mg/100g	119.468	L-Cystine	240.024	Organic compounds	Organic acids and derivatives	Carboxylic acids and derivatives	Amino acids, peptides, and analogues	56-89-3	0.00676797
SRR7217803	446	Compound	mg/100g	365.428	L-Tyrosine	181.074	Organic compounds	Phenylpropanoids and polyketides	Phenylpropanoic acids		60-18-4	0.0207018
SRR7217803	2257	Compound	mg/100g	690.749	Arginine	174.112	Organic compounds	Organic acids and derivatives	Carboxylic acids and derivatives	Amino acids, peptides, and analogues	74-79-3	0.0391315
SRR7217803	11859	Compound	mg/100g	306.388	L-Histidine	155.069	Organic compounds	Organic acids and derivatives	Carboxylic acids and derivatives	Amino acids, peptides, and analogues	71-00-1	0.0173571
SRR7217803	556	Compound	mg/100g	527.856	L-Alanine	89.0477	Organic compounds	Organic acids and derivatives	Carboxylic acids and derivatives	Amino acids, peptides, and analogues	56-41-7	0.0299035
SRR7217803	12570	Compound	mg/100g	1209.58	L-Aspartic acid	133.038	Organic compounds	Organic acids and derivatives	Carboxylic acids and derivatives	Amino acids, peptides, and analogues	56-84-8	0.0685235
SRR7217803	12538	Compound	mg/100g	1518.45	L-Glutamic acid	147.053	Organic compounds	Organic acids and derivatives	Carboxylic acids and derivatives	Amino acids, peptides, and analogues	56-86-0	0.0860213
SRR7217803	484	Compound	mg/100g	454.812	Glycine	75.032	Organic compounds	Organic acids and derivatives	Carboxylic acids and derivatives	Amino acids, peptides, and analogues	56-40-6	0.0257655
SRR7217803	570	Compound	mg/100g	359.241	L-Proline	115.063	Organic compounds	Organic acids and derivatives	Carboxylic acids and derivatives	Amino acids, peptides, and analogues	147-85-3	0.0203513
SRR7217803	12742	Compound	mg/100g	602.381	L-Serine	105.043	Organic compounds	Organic acids and derivatives	Carboxylic acids and derivatives	Amino acids, peptides, and analogues	56-45-1	0.0341254
SRR7217803	1131	Compound	mg/100g	934.784	Sucrose	342.116	Organic compounds	Organooxygen compounds	Carbohydrates and carbohydrate conjugates	Glycosyl compounds	57-50-1	0.0529563
SRR7217803	12531	Compound	mg/100g	173.721	D-Fructose	540.19	Organic compounds	Organooxygen compounds	Carbohydrates and carbohydrate conjugates	Glycosyl compounds	53188-23-1	0.00984144
SRR7217803	4486	Compound	mg/100g	0.00380532	Fluoride	18.9984					16984-48-8	2.15574e-07
SRR7217803	2593	Compound	mg/100g	4.05349	p-Coumaric acid	164.047	Organic compounds	Phenylpropanoids and polyketides	Cinnamic acids and derivatives	Hydroxycinnamic acids and derivatives	7400-08-0	0.000229634
SRR7217803	12804	Compound	mg/100g	3.22625	Ferulic acid	194.058					1135-24-6	0.00018277
SRR7217803	3517	Compound	mg/100g	0.206811	Chromium	51.9405	Inorganic compounds	Homogeneous metal compounds	Homogeneous transition metal compounds		7440-47-3	1.1716e-05
SRR7217803	3571	Compound	mg/100g	124.105	Aluminum	30.005	Inorganic compounds	Homogeneous metal compounds	Homogeneous post-transition metal compounds		7429-90-5	0.00703063
SRR7217803	3576	Compound	mg/100g	1.28223	Boron	14.0328	Inorganic compounds	Homogeneous metal compounds	Homogeneous metalloid compounds		7440-42-8	7.26392e-05
SRR7217803	3582	Compound	mg/100g	0.0413621	Cobalt	58.9332	Inorganic compounds	Homogeneous metal compounds	Homogeneous transition metal compounds		7440-48-4	2.3432e-06
SRR7217803	3654	Compound	mg/100g	0.620432	Molybdenum	97.9054	Inorganic compounds	Homogeneous metal compounds	Homogeneous transition metal compounds		7439-98-7	3.5148e-05
SRR7217803	3765	Compound	mg/100g	1.28223	Barium	137.905	Inorganic compounds	Homogeneous metal compounds	Homogeneous alkaline earth metal compounds		7440-39-3	7.26392e-05
SRR7217803	3778	Compound	mg/100g	0.223355	Lead	207.977	Inorganic compounds	Homogeneous metal compounds	Homogeneous post-transition metal compounds		7439-92-1	1.26533e-05
SRR7217803	3787	Compound	mg/100g	4.17757	Strontium	87.9056	Inorganic compounds	Homogeneous metal compounds	Homogeneous alkaline earth metal compounds		7440-24-6	0.000236663
SRR7217803	3790	Compound	mg/100g	0.827243	Titanium	47.9479	Inorganic compounds	Homogeneous metal compounds	Homogeneous transition metal compounds		7440-32-6	4.6864e-05
SRR7217803	3793	Compound	mg/100g	0.133186	Vanadium	50.944	Inorganic compounds	Homogeneous metal compounds	Homogeneous transition metal compounds		22541-77-1	7.5451e-06
SRR7217803	4190	Compound	mg/100g	0.326761	Zirconium	89.9047	Inorganic compounds	Homogeneous metal compounds	Homogeneous transition metal compounds		7440-67-7	1.85113e-05
SRR7217803	9722	Compound	mg/100g	405.349	Lignin	508.994					9005-53-2	0.0229634
SRR7217803	11831	Compound	mg/100g	95.1453	Genistein	270.053	Organic compounds	Phenylpropanoids and polyketides	Isoflavonoids	Isoflav-2-enes	446-72-0	0.00539006
SRR7217803	12255	Compound	mg/100g	149.069	8-Hydroxygenistein	286.048					13539-27-0	0.00844489
SRR7217803	12763	Compound	mg/100g	486.042	(Z,Z)-9,12-Octadecadienoic acid	280.24	Organic compounds	Lipids and lipid-like molecules	Lineolic acids and derivatives		60-33-3	0.0275347
SRR7217803	12861	Compound	mg/100g	90.1694	Oleic acid	282.256					112-80-1	0.00510817
SRR7217803	13447	Compound	mg/100g	0.301944	Nickel	57.9353	Inorganic compounds	Homogeneous metal compounds	Homogeneous transition metal compounds		7440-02-0	1.71054e-05
SRR7217803	5583	Compound	mg/100g	0.00827243	Isoflavones	222.068					574-12-9	4.6864e-07
SRR7217803	39	Nutrient	mg/100g	157.097	Ash							0.00358467
SRR7217869	1	Nutrient	mg/100g	4191.18	Fat							0.0427598
SRR7217869	2	Nutrient	mg/100g	8805.46	Proteins							0.0898362
SRR7217869	3	Nutrient	mg/100g	54728.3	Carbohydrate							0.558356
SRR7217869	4	Nutrient	mg/100g	7074.36	Fatty acids							0.072175
SRR7217869	5	Nutrient	mg/100g	8676.72	Fiber (dietary)							0.0885228
SRR7217869	11	Nutrient	mg/100g	43.0147	16:1 undifferentiated							0.00043885
SRR7217869	15	Nutrient	mg/100g	6276.56	18:1 undifferentiated							0.0640356
SRR7217869	20	Nutrient	mg/100g	7042.54	18:2 undifferentiated							0.0718504
SRR7217869	21	Nutrient	mg/100g	341.132	18:3 undifferentiated							0.00348035
SRR7217869	38	Nutrient	kcal/100g	994.683	Energy
SRR7217869	3514	Compound	mg/100g	132.781	Calcium	39.9626	Inorganic compounds	Homogeneous metal compounds	Homogeneous alkaline earth metal compounds		7440-70-2	0.00115352
SRR7217869	3521	Compound	mg/100g	370.438	Phosphorus	33.9972					7723-14-0	0.00321813
SRR7217869	565	Compound	α-TE	0.697059	alpha-Tocopherol	430.381	Organic compounds	Lipids and lipid-like molecules	Prenol lipids	Quinone and hydroquinone lipids	59-02-9
SRR7217869	565	Compound	mg/100g	1.42576	alpha-Tocopherol	430.381	Organic compounds	Lipids and lipid-like molecules	Prenol lipids	Quinone and hydroquinone lipids	59-02-9	1.23861e-05
SRR7217869	8417	Compound	mg/100g	0.31302	Thiamine hydrochloride	336.058					67-03-8	2.71932e-06
SRR7217869	12163	Compound	mg/100g	0.239172	Riboflavine	376.138	Organic compounds	Organoheterocyclic compounds	Pteridines and derivatives	Alloxazines and isoalloxazines	83-88-5	2.07777e-06
SRR7217869	1014	Compound	NE	2.50049	Nicotinic acid	123.032	Organic compounds	Organoheterocyclic compounds	Pyridines and derivatives	Pyridinecarboxylic acids and derivatives	59-67-6
SRR7217869	1014	Compound	mg/100g	1.73996	Nicotinic acid	123.032	Organic compounds	Organoheterocyclic compounds	Pyridines and derivatives	Pyridinecarboxylic acids and derivatives	59-67-6	1.51157e-05
SRR7217869	574	Compound	mg/100g	0.198507	Pyridoxine	169.074	Organic compounds	Organoheterocyclic compounds	Pyridines and derivatives	Pyridoxines	65-23-6	1.72451e-06
SRR7217869	8323	Compound	mg/100g	1.04561	Pantothenic acid	219.111					79-83-4	9.0836e-06
SRR7217869	14513	Compound	mg/100g	13.4387	Biotin	244.088					58-85-5	0.000116747
SRR7217869	14507	Compound	mg/100g	7.2775	Folic acid	441.14					59-30-3	6.32223e-05
SRR7217869	3524	Compound	mg/100g	40.076	Sodium	22.9898	Inorganic compounds	Homogeneous metal compounds	Homogeneous alkali metal compounds		7440-23-5	0.000348155
SRR7217869	3522	Compound	mg/100g	710.716	Potassium	38.9637	Inorganic compounds	Homogeneous metal compounds	Homogeneous alkali metal compounds		7440-09-7	0.00617425
SRR7217869	16258	Compound	mg/100g	6.82022	Iron	55.9349	Inorganic compounds	Homogeneous metal compounds	Homogeneous transition metal compounds		15438-31-0	5.92497e-05
SRR7217869	3583	Compound	mg/100g	0.329091	Copper	62.9296	Inorganic compounds	Homogeneous metal compounds	Homogeneous transition metal compounds		7440-50-8	2.85893e-06
SRR7217869	3730	Compound	mg/100g	2.18774	Zinc	63.9291	Inorganic compounds	Homogeneous metal compounds	Homogeneous transition metal compounds		7440-66-6	1.90057e-05
SRR7217869	3636	Compound	mg/100g	0.00203866	Iodine	253.809					7553-56-2	1.77105e-08
SRR7217869	3637	Compound	mg/100g	4.39583	Manganese	54.938	Inorganic compounds	Homogeneous metal compounds	Homogeneous transition metal compounds		7439-96-5	3.81882e-05
SRR7217869	3517	Compound	mg/100g	0.411284	Chromium	51.9405	Inorganic compounds	Homogeneous metal compounds	Homogeneous transition metal compounds		7440-47-3	3.57298e-06
SRR7217869	13403	Compound	mg/100g	0.00880026	Selenium	79.9165	Inorganic compounds	Homogeneous non-metal compounds	Homogeneous other non-metal compounds		7782-49-2	7.64511e-08
SRR7217869	13447	Compound	mg/100g	0.0929732	Nickel	57.9353	Inorganic compounds	Homogeneous metal compounds	Homogeneous transition metal compounds		7440-02-0	8.07692e-07
SRR7217869	1131	Compound	mg/100g	1868.53	Sucrose	342.116	Organic compounds	Organooxygen compounds	Carbohydrates and carbohydrate conjugates	Glycosyl compounds	57-50-1	0.0162326
SRR7217869	3716	Compound	mg/100g	8230.17	Sugars	342.116					57-50-1	0.0714985
SRR7217869	21631	Compound	mg/100g	1650.63	C18:1, n-9	282.256						0.0143396
SRR7217869	12763	Compound	mg/100g	1891.62	(Z,Z)-9,12-Octadecadienoic acid	280.24	Organic compounds	Lipids and lipid-like molecules	Lineolic acids and derivatives		60-33-3	0.0164332
SRR7217869	12465	Compound	mg/100g	96.5294	alpha-Linolenic acid	278.225	Organic compounds	Lipids and lipid-like molecules	Lineolic acids and derivatives		463-40-1	0.000838586
SRR7217869	12400	Compound	mg/100g	453.901	L-Isoleucine	131.095	Organic compounds	Organic acids and derivatives	Carboxylic acids and derivatives	Amino acids, peptides, and analogues	73-32-5	0.0039432
SRR7217869	1946	Compound	mg/100g	774.591	L-Leucine	131.095	Organic compounds	Organic acids and derivatives	Carboxylic acids and derivatives	Amino acids, peptides, and analogues	61-90-5	0.00672915
SRR7217869	474	Compound	mg/100g	490.012	L-Lysine	146.106	Organic compounds	Organic acids and derivatives	Carboxylic acids and derivatives	Amino acids, peptides, and analogues	56-87-1	0.00425691
SRR7217869	12686	Compound	mg/100g	176.342	L-Methionine	149.051	Organic compounds	Organic acids and derivatives	Carboxylic acids and derivatives	Amino acids, peptides, and analogues	63-68-3	0.00153195
SRR7217869	12566	Compound	mg/100g	278.985	L-Cystine	240.024	Organic compounds	Organic acids and derivatives	Carboxylic acids and derivatives	Amino acids, peptides, and analogues	56-89-3	0.00242365
SRR7217869	446	Compound	mg/100g	345.375	L-Tyrosine	181.074	Organic compounds	Phenylpropanoids and polyketides	Phenylpropanoic acids		60-18-4	0.0030004
SRR7217869	12002	Compound	mg/100g	413.541	L-Threonine	119.058	Organic compounds	Lipids and lipid-like molecules	Fatty Acyls	Fatty acids and conjugates	72-19-5	0.00359258
SRR7217869	2250	Compound	mg/100g	152.135	L-Tryptophan	204.09	Organic compounds	Organoheterocyclic compounds	Indoles and derivatives	Indolyl carboxylic acids and derivatives	73-22-3	0.00132165
SRR7217869	2257	Compound	mg/100g	674.334	Arginine	174.112	Organic compounds	Organic acids and derivatives	Carboxylic acids and derivatives	Amino acids, peptides, and analogues	74-79-3	0.00585819
SRR7217869	11859	Compound	mg/100g	273.128	L-Histidine	155.069	Organic compounds	Organic acids and derivatives	Carboxylic acids and derivatives	Amino acids, peptides, and analogues	71-00-1	0.00237276
SRR7217869	556	Compound	mg/100g	507.466	L-Alanine	89.0477	Organic compounds	Organic acids and derivatives	Carboxylic acids and derivatives	Amino acids, peptides, and analogues	56-41-7	0.00440854
SRR7217869	12570	Compound	mg/100g	891.431	L-Aspartic acid	133.038	Organic compounds	Organic acids and derivatives	Carboxylic acids and derivatives	Amino acids, peptides, and analogues	56-84-8	0.00774419
SRR7217869	12538	Compound	mg/100g	2072.26	L-Glutamic acid	147.053	Organic compounds	Organic acids and derivatives	Carboxylic acids and derivatives	Amino acids, peptides, and analogues	56-86-0	0.0180025
SRR7217869	484	Compound	mg/100g	492.923	Glycine	75.032	Organic compounds	Organic acids and derivatives	Carboxylic acids and derivatives	Amino acids, peptides, and analogues	56-40-6	0.0042822
SRR7217869	570	Compound	mg/100g	468.176	L-Proline	115.063	Organic compounds	Organic acids and derivatives	Carboxylic acids and derivatives	Amino acids, peptides, and analogues	147-85-3	0.00406722
SRR7217869	12742	Compound	mg/100g	517.572	L-Serine	105.043	Organic compounds	Organic acids and derivatives	Carboxylic acids and derivatives	Amino acids, peptides, and analogues	56-45-1	0.00449634
SRR7217869	12360	Compound	mg/100g	0.00795343	Phytomenadione	450.35	Organic compounds	Lipids and lipid-like molecules	Prenol lipids	Quinone and hydroquinone lipids	12001-79-5	6.90944e-08
SRR7217869	3011	Compound	mg/100g	70.4706	Dodecanoic acid	200.178	Organic compounds	Lipids and lipid-like molecules	Fatty Acyls	Fatty acids and conjugates	143-07-7	0.000612204
SRR7217869	2432	Compound	mg/100g	0.0761765	d-Tocopherol	402.35	Organic compounds	Lipids and lipid-like molecules	Prenol lipids	Quinone and hydroquinone lipids	119-13-1	6.61773e-07
SRR7217869	8425	Compound	mg/100g	0.450195	Thiamine	265.112					70-16-6	3.91101e-06
SRR7217869	710	Compound	mg/100g	27.4941	Choline	104.108	Organic compounds	Organonitrogen compounds	Quaternary ammonium salts	Cholines	62-49-7	0.000238851
SRR7217869	9021	Compound	mg/100g	13.7893	Betaine	117.079	Organic compounds	Organic acids and derivatives	Carboxylic acids and derivatives	Amino acids, peptides, and analogues	107-43-7	0.000119793
SRR7217869	12533	Compound	mg/100g	1500.29	D-Glucose	540.19	Organic compounds	Organooxygen compounds	Carbohydrates and carbohydrate conjugates	Monosaccharides	50-99-7	0.0130336
SRR7217869	10510	Compound	mg/100g	0.156618	4-Hydroxybenzoic acid	138.032	Organic compounds	Benzenoids	Benzene and substituted derivatives	Benzoic acids and derivatives	99-96-7	1.36059e-06
SRR7217869	514	Compound	mg/100g	0.251471	Syringic acid	198.053	Organic compounds	Benzenoids	Benzene and substituted derivatives	Benzoic acids and derivatives	530-57-4	2.18462e-06
SRR7217869	846	Compound	mg/100g	0.174537	Vanillic acid	168.042	Organic compounds	Benzenoids	Benzene and substituted derivatives	Benzoic acids and derivatives	121-34-6	1.51627e-06
SRR7217869	284	Compound	mg/100g	1.74632	Avenanthramide 2c	315.074					7664-41-7	1.51709e-05
SRR7217869	283	Compound	mg/100g	1.30882	Avenanthramide 2p	299.079					7664-41-7	1.13702e-05
SRR7217869	304	Compound	mg/100g	1.43382	Avenanthramide K	315.074					7664-41-7	1.24561e-05
SRR7217869	2558	Compound	mg/100g	0.106661	Caffeic acid	180.042	Organic compounds	Phenylpropanoids and polyketides	Cinnamic acids and derivatives	Hydroxycinnamic acids and derivatives	331-39-5	9.26605e-07
SRR7217869	2593	Compound	mg/100g	0.09936	p-Coumaric acid	164.047	Organic compounds	Phenylpropanoids and polyketides	Cinnamic acids and derivatives	Hydroxycinnamic acids and derivatives	7400-08-0	8.63177e-07
SRR7217869	285	Compound	mg/100g	2.86152	Avenanthramide 2f	329.09					7664-41-7	2.48591e-05
SRR7217869	12804	Compound	mg/100g	10.2895	Ferulic acid	194.058					1135-24-6	8.9389e-05
SRR7217869	10559	Compound	mg/100g	0.160147	trans-Sinapic acid	224.068	Organic compounds	Phenylpropanoids and polyketides	Cinnamic acids and derivatives	Hydroxycinnamic acids and derivatives	530-59-6	1.39126e-06
SRR7217869	10536	Compound	mg/100g	0.0264706	4-Hydroxyphenylacetic acid	152.047	Organic compounds	Benzenoids	Benzene and substituted derivatives	Phenylacetic acid derivatives	156-38-7	2.2996e-07
SRR7217869	12581	Compound	mg/100g	0.134559	Lariciresinol	360.157					27003-73-2	1.16896e-06
SRR7217869	14420	Compound	mg/100g	0.0522059	(-)-Matairesinol	370.236					580-72-3	4.53532e-07
SRR7217869	1447	Compound	mg/100g	0.0294118	Medioresinol	388.152					40957-99-1	2.55511e-07
SRR7217869	2760	Compound	mg/100g	0.142647	(+)-Pinoresinol	358.142					487-36-5	1.23923e-06
SRR7217869	12663	Compound	mg/100g	0.0139706	Secoisolariciresinol	362.173						1.21368e-07
SRR7217869	14723	Compound	mg/100g	0.258824	(+)-Syringaresinol	418.163					21453-69-0	2.24849e-06
SRR7217869	10506	Compound	mg/100g	0.0845588	4-Hydroxybenzaldehyde	122.037	Organic compounds	Benzenoids	Benzene and substituted derivatives	Benzaldehydes	123-08-0	7.34593e-07
SRR7217869	838	Compound	mg/100g	0.15625	Vanillin	152.047	Organic compounds	Benzenoids	Benzene and substituted derivatives	Phenols and derivatives	121-33-5	1.3574e-06
SRR7217869	1128	Compound	mg/100g	41510.6	Starch	180.063					9005-25-8	0.360618
SRR7217869	1182	Compound	mg/100g	24080.9	Cellulose	342.116	Organic compounds	Organooxygen compounds	Carbohydrates and carbohydrate conjugates	Oligosaccharides	9004-34-6	0.209199
SRR7217869	3226	Compound	mg/100g	0.955882	Spermine	202.216	Organic compounds	Organonitrogen compounds	Amines	Secondary amines	71-44-3	8.3041e-06
SRR7217869	3576	Compound	mg/100g	0.330882	Boron	14.0328	Inorganic compounds	Homogeneous metal compounds	Homogeneous metalloid compounds		7440-42-8	2.8745e-06
SRR7217869	3582	Compound	mg/100g	0.0105515	Cobalt	58.9332	Inorganic compounds	Homogeneous metal compounds	Homogeneous transition metal compounds		7440-48-4	9.16645e-08
SRR7217869	3714	Compound	mg/100g	13.4559	Silicon	32.0082	Inorganic compounds	Homogeneous metal compounds	Homogeneous metalloid compounds		7440-21-3	0.000116896
SRR7217869	3718	Compound	mg/100g	174.632	Sulfur	31.9721					7704-34-9	0.00151709
SRR7217869	3723	Compound	mg/100g	0.441176	Tin	123.933	Inorganic compounds	Mixed metal/non-metal compounds	Miscellaneous mixed metal/non-metals		7440-31-5	3.83266e-06
SRR7217869	3843	Compound	mg/100g	12.9563	Carotene	536.438					7235-40-7	0.000112556
SRR7217869	9722	Compound	mg/100g	7720.59	Lignin	508.994					9005-53-2	0.0670716
SRR7217869	11907	Compound	mg/100g	22.81	Quercetin	302.043	Organic compounds	Phenylpropanoids and polyketides	Flavonoids	Flavones	117-39-5	0.000198159
SRR7217869	12042	Compound	mg/100g	1.02941	Spermidine	145.158	Organic compounds	Organonitrogen compounds	Amines	Secondary amines	124-20-9	8.94287e-06
SRR7217869	12708	Compound	mg/100g	0.735294	Scopoletin	192.042	Organic compounds	Phenylpropanoids and polyketides	Coumarins and derivatives	Hydroxycoumarins	92-61-5	6.38777e-06
SRR7217869	14616	Compound	mg/100g	2.77324	beta-Carotene	536.438					7235-40-7	2.40921e-05
SRR7217869	16256	Compound	mg/100g	167.279	Chlorine	69.9377					7782-50-5	0.00145322
SRR7217869	787	Compound	mg/100g	1938.57	L-Asparagine	132.053	Organic compounds	Organic acids and derivatives	Carboxylic acids and derivatives	Amino acids, peptides, and analogues	70-47-3	0.0168411
SRR7217869	11844	Compound	mg/100g	73.3454	L-Citrulline	175.096	Organic compounds	Organic acids and derivatives	Carboxylic acids and derivatives	Amino acids, peptides, and analogues	372-75-8	0.000637178
SRR7217869	12167	Compound	mg/100g	1297.18	Levoglutamide	146.069	Organic compounds	Organic acids and derivatives	Carboxylic acids and derivatives	Amino acids, peptides, and analogues	56-85-9	0.0112691
SRR7217869	12539	Compound	mg/100g	2049.08	Glutamic acid	147.053					6899-05-4	0.0178011
SRR7217869	12169	Compound	mg/100g	169.118	Racemethionine	149.051	Organic compounds	Organic acids and derivatives	Carboxylic acids and derivatives	Amino acids, peptides, and analogues	59-51-8	0.00146919
SRR7217869	13248	Compound	mg/100g	379.23	(±)-Phenylalanine	165.079					150-30-1	0.00329451
SRR7217869	30172	Compound	mg/100g	865.372	Proline	115.063					609-36-9	0.0075178
SRR7217869	508	Compound	mg/100g	4.39706	NG,NG-Dimethyl-L-arginine	202.143	Organic compounds	Organic acids and derivatives	Carboxylic acids and derivatives	Amino acids, peptides, and analogues	30315-93-6	3.81988e-05
SRR7217869	21972	Compound	mg/100g	102.029	Creatinine	113.059	Organic compounds	Organoheterocyclic compounds	Azolines	Imidazolines	60-27-5	0.000886367
SRR7217869	12166	Compound	mg/100g	11.6765	Dopamine	153.079	Organic compounds	Benzenoids	Benzene and substituted derivatives	Phenols and derivatives	62-31-7	0.000101438
SRR7217869	12599	Compound	mg/100g	11.5588	Histamine	222.159	Organic compounds	Organonitrogen compounds	Amines	Aralkylamines	51-45-6	0.000100416
SRR7217869	30174	Compound	mg/100g	4.67647	cis 4-Hydroxyproline	131.058					618-27-9	4.06262e-05
SRR7217869	13514	Compound	mg/100g	8.79412	4-Hydroxyproline	131.058	Organic compounds	Organic acids and derivatives	Carboxylic acids and derivatives	Amino acids, peptides, and analogues	51-35-4	7.63977e-05
SRR7217869	1494	Compound	mg/100g	22.4485	Putrescine	88.1	Organic compounds	Organonitrogen compounds	Amines	Primary amines	110-60-1	0.000195019
SRR7217869	12161	Compound	mg/100g	7.17647	Serotonin	176.095	Organic compounds	Organoheterocyclic compounds	Indoles and derivatives	Tryptamines and derivatives	50-67-9	6.23446e-05
SRR7217869	3192	Compound	mg/100g	13.3971	Taurine	125.015	Organic compounds	Organic acids and derivatives	Sulfonic acids and derivatives	Sulfonic acids	107-35-7	0.000116385
SRR7217869	13401	Compound	mg/100g	1654.41	Nitrogen	28.0061					7727-37-9	0.0143725
SRR7217869	39	Nutrient	mg/100g	837.556	Ash							0.00854503
SRR7217869	2251	Compound	mg/100g	67.3076	(±)-Tryptophan	204.09	Organic compounds	Organoheterocyclic compounds	Indoles and derivatives	Indolyl carboxylic acids and derivatives	54-12-6	0.000584726
SRR7217869	2520	Compound	mg/100g	368.934	(R)-Oxypeucedanin	286.084					3173-02-2	0.00320506
SRR7217869	12861	Compound	mg/100g	1642.16	Oleic acid	282.256					112-80-1	0.014266
SRR7217869	12126	Compound	mg/100g	416.667	(±)-erythro-Isoleucine	131.095	Organic compounds	Organic acids and derivatives	Carboxylic acids and derivatives	Amino acids, peptides, and analogues	443-79-8	0.00361973
SRR7217869	12890	Compound	mg/100g	431.373	epsilon-Polylysine	146.106					25104-18-1	0.00374749
SRR7217869	24096	Compound	mg/100g	882.353	D-Aspartic acid	133.038					1783-96-6	0.00766532
SRR7217869	16357	Compound	mg/100g	2181.37	(E)-2-Phenyl-2-butenal	146.073	Organic compounds	Benzenoids	Benzene and substituted derivatives	Phenylacetaldehydes	4411-89-6	0.0189504
SRR7217869	13831	Compound	RE	1.71353	Retinol	286.23	Organic compounds	Lipids and lipid-like molecules	Prenol lipids	Retinoids	68-26-8
SRR7217869	1224	Compound	mg/100g	2.71324	L-Ascorbic acid	176.032					50-81-7	2.35709e-05
SRR7217869	12531	Compound	mg/100g	1144.85	D-Fructose	540.19	Organic compounds	Organooxygen compounds	Carbohydrates and carbohydrate conjugates	Glycosyl compounds	53188-23-1	0.00994575
SRR7217869	1193	Compound	mg/100g	2.64706	Maltose	342.116	Organic compounds	Organooxygen compounds	Carbohydrates and carbohydrate conjugates	Glycosyl compounds	69-79-4	2.2996e-05
SRR7217869	4486	Compound	mg/100g	0.000582353	Fluoride	18.9984					16984-48-8	5.05911e-09
SRR7217869	13831	Compound	IU	41.2941	Retinol	286.23	Organic compounds	Lipids and lipid-like molecules	Prenol lipids	Retinoids	68-26-8
SRR7217869	13719	Compound	mg/100g	0.0160147	alpha-Carotene	536.438	Organic compounds	Lipids and lipid-like molecules	Prenol lipids	Tetraterpenoids	7488-99-5	1.39126e-07
SRR7217869	2431	Compound	mg/100g	0.00529412	gamma-Tocopherol	416.365	Organic compounds	Lipids and lipid-like molecules	Prenol lipids	Quinone and hydroquinone lipids	1406-66-2	4.59919e-08
SRR7217869	12030	Compound	mg/100g	0.794118	Decanoic acid	172.146	Organic compounds	Lipids and lipid-like molecules	Fatty Acyls	Fatty acids and conjugates	334-48-5	6.89879e-06
SRR7217869	3337	Compound	mg/100g	0.264706	Octanoic acid	144.115	Organic compounds	Lipids and lipid-like molecules	Fatty Acyls	Fatty acids and conjugates	124-07-2	2.2996e-06
SRR7217869	17707	Compound	mg/100g	0.000567227	Epigallocatechin	306.074	Organic compounds	Phenylpropanoids and polyketides	Flavonoids	Flavans	970-74-1	4.92771e-09
SRR7217869	2571	Compound	mg/100g	0.355329	Catechin	290.079	Organic compounds	Phenylpropanoids and polyketides	Flavonoids	Flavans	154-23-4	3.08687e-06
SRR7217869	16781	Compound	mg/100g	0.0264706	Prodelphinidin B3	610.132					110115-59-8	2.2996e-07
SRR7217869	662	Compound	mg/100g	0.265588	Gallic acid	170.022	Organic compounds	Benzenoids	Benzene and substituted derivatives	Benzoic acids and derivatives	149-91-7	2.30726e-06
SRR7217869	3762	Compound	mg/100g	0.00529412	alpha-Catechin	290.079					490-46-0	4.59919e-08
SRR7217869	633	Compound	mg/100g	0.0291176	Kaempferol	286.048	Organic compounds	Phenylpropanoids and polyketides	Flavonoids	Flavones	520-18-3	2.52956e-07
SRR7217869	12727	Compound	mg/100g	0.00264706	Myricetin	318.038	Organic compounds	Phenylpropanoids and polyketides	Flavonoids	Flavones	529-44-2	2.2996e-08
SRR7217497	1	Nutrient	mg/100g	5740.73	Fat							0.0490827
SRR7217497	2	Nutrient	mg/100g	11525	Proteins							0.0985375
SRR7217497	3	Nutrient	mg/100g	60834.5	Carbohydrate							0.520129
SRR7217497	4	Nutrient	mg/100g	9291.73	Fatty acids							0.0794434
SRR7217497	5	Nutrient	mg/100g	10043.6	Fiber (dietary)							0.0858721
SRR7217497	11	Nutrient	mg/100g	48.3291	16:1 undifferentiated							0.000413209
SRR7217497	15	Nutrient	mg/100g	8455.22	18:1 undifferentiated							0.0722913
SRR7217497	20	Nutrient	mg/100g	9456.64	18:2 undifferentiated							0.0808533
SRR7217497	21	Nutrient	mg/100g	434.644	18:3 undifferentiated							0.00371616
SRR7217497	38	Nutrient	kcal/100g	1160.17	Energy
SRR7217497	3514	Compound	mg/100g	176.277	Calcium	39.9626	Inorganic compounds	Homogeneous metal compounds	Homogeneous alkaline earth metal compounds		7440-70-2	0.0012666
SRR7217497	3521	Compound	mg/100g	487.241	Phosphorus	33.9972					7723-14-0	0.00350096
SRR7217497	565	Compound	α-TE	0.743361	alpha-Tocopherol	430.381	Organic compounds	Lipids and lipid-like molecules	Prenol lipids	Quinone and hydroquinone lipids	59-02-9
SRR7217497	565	Compound	mg/100g	1.79817	alpha-Tocopherol	430.381	Organic compounds	Lipids and lipid-like molecules	Prenol lipids	Quinone and hydroquinone lipids	59-02-9	1.29204e-05
SRR7217497	8417	Compound	mg/100g	0.408023	Thiamine hydrochloride	336.058					67-03-8	2.93176e-06
SRR7217497	12163	Compound	mg/100g	0.283587	Riboflavine	376.138	Organic compounds	Organoheterocyclic compounds	Pteridines and derivatives	Alloxazines and isoalloxazines	83-88-5	2.03765e-06
SRR7217497	1014	Compound	NE	3.04943	Nicotinic acid	123.032	Organic compounds	Organoheterocyclic compounds	Pyridines and derivatives	Pyridinecarboxylic acids and derivatives	59-67-6
SRR7217497	1014	Compound	mg/100g	1.96816	Nicotinic acid	123.032	Organic compounds	Organoheterocyclic compounds	Pyridines and derivatives	Pyridinecarboxylic acids and derivatives	59-67-6	1.41418e-05
SRR7217497	574	Compound	mg/100g	0.137142	Pyridoxine	169.074	Organic compounds	Organoheterocyclic compounds	Pyridines and derivatives	Pyridoxines	65-23-6	9.85401e-07
SRR7217497	8323	Compound	mg/100g	1.30679	Pantothenic acid	219.111					79-83-4	9.38968e-06
SRR7217497	14513	Compound	mg/100g	16.1524	Biotin	244.088					58-85-5	0.00011606
SRR7217497	14507	Compound	mg/100g	8.53743	Folic acid	441.14					59-30-3	6.13439e-05
SRR7217497	3524	Compound	mg/100g	53.9153	Sodium	22.9898	Inorganic compounds	Homogeneous metal compounds	Homogeneous alkali metal compounds		7440-23-5	0.000387396
SRR7217497	3522	Compound	mg/100g	701.814	Potassium	38.9637	Inorganic compounds	Homogeneous metal compounds	Homogeneous alkali metal compounds		7440-09-7	0.00504273
SRR7217497	16258	Compound	mg/100g	9.02229	Iron	55.9349	Inorganic compounds	Homogeneous metal compounds	Homogeneous transition metal compounds		15438-31-0	6.48277e-05
SRR7217497	3583	Compound	mg/100g	0.380455	Copper	62.9296	Inorganic compounds	Homogeneous metal compounds	Homogeneous transition metal compounds		7440-50-8	2.73368e-06
SRR7217497	3730	Compound	mg/100g	2.86534	Zinc	63.9291	Inorganic compounds	Homogeneous metal compounds	Homogeneous transition metal compounds		7440-66-6	2.05883e-05
SRR7217497	3636	Compound	mg/100g	0.0026053	Iodine	253.809					7553-56-2	1.87199e-08
SRR7217497	3637	Compound	mg/100g	5.8075	Manganese	54.938	Inorganic compounds	Homogeneous metal compounds	Homogeneous transition metal compounds		7439-96-5	4.17285e-05
SRR7217497	3517	Compound	mg/100g	0.554335	Chromium	51.9405	Inorganic compounds	Homogeneous metal compounds	Homogeneous transition metal compounds		7440-47-3	3.98306e-06
SRR7217497	13403	Compound	mg/100g	0.0111955	Selenium	79.9165	Inorganic compounds	Homogeneous non-metal compounds	Homogeneous other non-metal compounds		7782-49-2	8.04426e-08
SRR7217497	13447	Compound	mg/100g	0.123894	Nickel	57.9353	Inorganic compounds	Homogeneous metal compounds	Homogeneous transition metal compounds		7440-02-0	8.9021e-07
SRR7217497	1131	Compound	mg/100g	968.352	Sucrose	342.116	Organic compounds	Organooxygen compounds	Carbohydrates and carbohydrate conjugates	Glycosyl compounds	57-50-1	0.00695788
SRR7217497	3716	Compound	mg/100g	2122.47	Sugars	342.116					57-50-1	0.0152506
SRR7217497	21631	Compound	mg/100g	2213.56	C18:1, n-9	282.256						0.0159051
SRR7217497	12763	Compound	mg/100g	2556.03	(Z,Z)-9,12-Octadecadienoic acid	280.24	Organic compounds	Lipids and lipid-like molecules	Lineolic acids and derivatives		60-33-3	0.0183658
SRR7217497	12465	Compound	mg/100g	117.169	alpha-Linolenic acid	278.225	Organic compounds	Lipids and lipid-like molecules	Lineolic acids and derivatives		463-40-1	0.000841892
SRR7217497	12400	Compound	mg/100g	594.322	L-Isoleucine	131.095	Organic compounds	Organic acids and derivatives	Carboxylic acids and derivatives	Amino acids, peptides, and analogues	73-32-5	0.00427037
SRR7217497	1946	Compound	mg/100g	998.226	L-Leucine	131.095	Organic compounds	Organic acids and derivatives	Carboxylic acids and derivatives	Amino acids, peptides, and analogues	61-90-5	0.00717254
SRR7217497	474	Compound	mg/100g	640.891	L-Lysine	146.106	Organic compounds	Organic acids and derivatives	Carboxylic acids and derivatives	Amino acids, peptides, and analogues	56-87-1	0.00460499
SRR7217497	12686	Compound	mg/100g	228.171	L-Methionine	149.051	Organic compounds	Organic acids and derivatives	Carboxylic acids and derivatives	Amino acids, peptides, and analogues	63-68-3	0.00163947
SRR7217497	12566	Compound	mg/100g	369.903	L-Cystine	240.024	Organic compounds	Organic acids and derivatives	Carboxylic acids and derivatives	Amino acids, peptides, and analogues	56-89-3	0.00265786
SRR7217497	446	Compound	mg/100g	456.138	L-Tyrosine	181.074	Organic compounds	Phenylpropanoids and polyketides	Phenylpropanoic acids		60-18-4	0.00327748
SRR7217497	12002	Compound	mg/100g	537.966	L-Threonine	119.058	Organic compounds	Lipids and lipid-like molecules	Fatty Acyls	Fatty acids and conjugates	72-19-5	0.00386544
SRR7217497	2250	Compound	mg/100g	203.195	L-Tryptophan	204.09	Organic compounds	Organoheterocyclic compounds	Indoles and derivatives	Indolyl carboxylic acids and derivatives	73-22-3	0.00146001
SRR7217497	2257	Compound	mg/100g	900.724	Arginine	174.112	Organic compounds	Organic acids and derivatives	Carboxylic acids and derivatives	Amino acids, peptides, and analogues	74-79-3	0.00647195
SRR7217497	11859	Compound	mg/100g	314.635	L-Histidine	155.069	Organic compounds	Organic acids and derivatives	Carboxylic acids and derivatives	Amino acids, peptides, and analogues	71-00-1	0.00226074
SRR7217497	556	Compound	mg/100g	656.497	L-Alanine	89.0477	Organic compounds	Organic acids and derivatives	Carboxylic acids and derivatives	Amino acids, peptides, and analogues	56-41-7	0.00471712
SRR7217497	12570	Compound	mg/100g	1136.63	L-Aspartic acid	133.038	Organic compounds	Organic acids and derivatives	Carboxylic acids and derivatives	Amino acids, peptides, and analogues	56-84-8	0.00816697
SRR7217497	12538	Compound	mg/100g	2762.41	L-Glutamic acid	147.053	Organic compounds	Organic acids and derivatives	Carboxylic acids and derivatives	Amino acids, peptides, and analogues	56-86-0	0.0198487
SRR7217497	484	Compound	mg/100g	642.273	Glycine	75.032	Organic compounds	Organic acids and derivatives	Carboxylic acids and derivatives	Amino acids, peptides, and analogues	56-40-6	0.00461491
SRR7217497	570	Compound	mg/100g	604.817	L-Proline	115.063	Organic compounds	Organic acids and derivatives	Carboxylic acids and derivatives	Amino acids, peptides, and analogues	147-85-3	0.00434578
SRR7217497	12742	Compound	mg/100g	670.969	L-Serine	105.043	Organic compounds	Organic acids and derivatives	Carboxylic acids and derivatives	Amino acids, peptides, and analogues	56-45-1	0.00482111
SRR7217497	12360	Compound	mg/100g	0.0102749	Phytomenadione	450.35	Organic compounds	Lipids and lipid-like molecules	Prenol lipids	Quinone and hydroquinone lipids	12001-79-5	7.38281e-08
SRR7217497	3011	Compound	mg/100g	93.6098	Dodecanoic acid	200.178	Organic compounds	Lipids and lipid-like molecules	Fatty Acyls	Fatty acids and conjugates	143-07-7	0.000672613
SRR7217497	2432	Compound	mg/100g	0.0991148	d-Tocopherol	402.35	Organic compounds	Lipids and lipid-like molecules	Prenol lipids	Quinone and hydroquinone lipids	119-13-1	7.12168e-07
SRR7217497	8425	Compound	mg/100g	0.571881	Thiamine	265.112					70-16-6	4.10913e-06
SRR7217497	710	Compound	mg/100g	31.8159	Choline	104.108	Organic compounds	Organonitrogen compounds	Quaternary ammonium salts	Cholines	62-49-7	0.000228606
SRR7217497	9021	Compound	mg/100g	18.5518	Betaine	117.079	Organic compounds	Organic acids and derivatives	Carboxylic acids and derivatives	Amino acids, peptides, and analogues	107-43-7	0.0001333
SRR7217497	12533	Compound	mg/100g	99.1148	D-Glucose	540.19	Organic compounds	Organooxygen compounds	Carbohydrates and carbohydrate conjugates	Monosaccharides	50-99-7	0.000712168
SRR7217497	10510	Compound	mg/100g	0.211115	4-Hydroxybenzoic acid	138.032	Organic compounds	Benzenoids	Benzene and substituted derivatives	Benzoic acids and derivatives	99-96-7	1.51692e-06
SRR7217497	514	Compound	mg/100g	0.338973	Syringic acid	198.053	Organic compounds	Benzenoids	Benzene and substituted derivatives	Benzoic acids and derivatives	530-57-4	2.43562e-06
SRR7217497	846	Compound	mg/100g	0.235269	Vanillic acid	168.042	Organic compounds	Benzenoids	Benzene and substituted derivatives	Benzoic acids and derivatives	121-34-6	1.69048e-06
SRR7217497	284	Compound	mg/100g	2.35398	Avenanthramide 2c	315.074					7664-41-7	1.6914e-05
SRR7217497	283	Compound	mg/100g	1.76424	Avenanthramide 2p	299.079					7664-41-7	1.26766e-05
SRR7217497	304	Compound	mg/100g	1.93274	Avenanthramide K	315.074					7664-41-7	1.38873e-05
SRR7217497	2558	Compound	mg/100g	0.143775	Caffeic acid	180.042	Organic compounds	Phenylpropanoids and polyketides	Cinnamic acids and derivatives	Hydroxycinnamic acids and derivatives	331-39-5	1.03307e-06
SRR7217497	2593	Compound	mg/100g	0.133934	p-Coumaric acid	164.047	Organic compounds	Phenylpropanoids and polyketides	Cinnamic acids and derivatives	Hydroxycinnamic acids and derivatives	7400-08-0	9.6235e-07
SRR7217497	285	Compound	mg/100g	3.85722	Avenanthramide 2f	329.09					7664-41-7	2.77152e-05
SRR7217497	12804	Compound	mg/100g	13.8699	Ferulic acid	194.058					1135-24-6	9.96592e-05
SRR7217497	10559	Compound	mg/100g	0.215872	trans-Sinapic acid	224.068	Organic compounds	Phenylpropanoids and polyketides	Cinnamic acids and derivatives	Hydroxycinnamic acids and derivatives	530-59-6	1.5511e-06
SRR7217497	10536	Compound	mg/100g	0.0356813	4-Hydroxyphenylacetic acid	152.047	Organic compounds	Benzenoids	Benzene and substituted derivatives	Phenylacetic acid derivatives	156-38-7	2.56381e-07
SRR7217497	12581	Compound	mg/100g	0.18138	Lariciresinol	360.157					27003-73-2	1.30327e-06
SRR7217497	14420	Compound	mg/100g	0.0703715	(-)-Matairesinol	370.236					580-72-3	5.05639e-07
SRR7217497	1447	Compound	mg/100g	0.0396459	Medioresinol	388.152					40957-99-1	2.84867e-07
SRR7217497	2760	Compound	mg/100g	0.192283	(+)-Pinoresinol	358.142					487-36-5	1.38161e-06
SRR7217497	12663	Compound	mg/100g	0.0188318	Secoisolariciresinol	362.173						1.35312e-07
SRR7217497	14723	Compound	mg/100g	0.348884	(+)-Syringaresinol	418.163					21453-69-0	2.50683e-06
SRR7217497	10506	Compound	mg/100g	0.113982	4-Hydroxybenzaldehyde	122.037	Organic compounds	Benzenoids	Benzene and substituted derivatives	Benzaldehydes	123-08-0	8.18993e-07
SRR7217497	838	Compound	mg/100g	0.210619	Vanillin	152.047	Organic compounds	Benzenoids	Benzene and substituted derivatives	Phenols and derivatives	121-33-5	1.51336e-06
SRR7217497	1128	Compound	mg/100g	54513.2	Starch	180.063					9005-25-8	0.391693
SRR7217497	1182	Compound	mg/100g	32460.1	Cellulose	342.116	Organic compounds	Organooxygen compounds	Carbohydrates and carbohydrate conjugates	Oligosaccharides	9004-34-6	0.233235
SRR7217497	3226	Compound	mg/100g	1.28849	Spermine	202.216	Organic compounds	Organonitrogen compounds	Amines	Secondary amines	71-44-3	9.25819e-06
SRR7217497	3576	Compound	mg/100g	0.446017	Boron	14.0328	Inorganic compounds	Homogeneous metal compounds	Homogeneous metalloid compounds		7440-42-8	3.20476e-06
SRR7217497	3582	Compound	mg/100g	0.014223	Cobalt	58.9332	Inorganic compounds	Homogeneous metal compounds	Homogeneous transition metal compounds		7440-48-4	1.02196e-07
SRR7217497	3714	Compound	mg/100g	18.138	Silicon	32.0082	Inorganic compounds	Homogeneous metal compounds	Homogeneous metalloid compounds		7440-21-3	0.000130327
SRR7217497	3718	Compound	mg/100g	235.398	Sulfur	31.9721					7704-34-9	0.0016914
SRR7217497	3723	Compound	mg/100g	0.594689	Tin	123.933	Inorganic compounds	Mixed metal/non-metal compounds	Miscellaneous mixed metal/non-metals		7440-31-5	4.27301e-06
SRR7217497	3843	Compound	mg/100g	17.4645	Carotene	536.438					7235-40-7	0.000125488
SRR7217497	9722	Compound	mg/100g	10407.1	Lignin	508.994					9005-53-2	0.0747777
SRR7217497	11907	Compound	mg/100g	30.7256	Quercetin	302.043	Organic compounds	Phenylpropanoids and polyketides	Flavonoids	Flavones	117-39-5	0.000220772
SRR7217497	12042	Compound	mg/100g	1.38761	Spermidine	145.158	Organic compounds	Organonitrogen compounds	Amines	Secondary amines	124-20-9	9.97035e-06
SRR7217497	12708	Compound	mg/100g	0.991148	Scopoletin	192.042	Organic compounds	Phenylpropanoids and polyketides	Coumarins and derivatives	Hydroxycoumarins	92-61-5	7.12168e-06
SRR7217497	14616	Compound	mg/100g	3.71681	beta-Carotene	536.438					7235-40-7	2.67063e-05
SRR7217497	16256	Compound	mg/100g	225.486	Chlorine	69.9377					7782-50-5	0.00162018
SRR7217497	787	Compound	mg/100g	2716.1	L-Asparagine	132.053	Organic compounds	Organic acids and derivatives	Carboxylic acids and derivatives	Amino acids, peptides, and analogues	70-47-3	0.0195159
SRR7217497	11844	Compound	mg/100g	98.8668	L-Citrulline	175.096	Organic compounds	Organic acids and derivatives	Carboxylic acids and derivatives	Amino acids, peptides, and analogues	372-75-8	0.000710386
SRR7217497	12167	Compound	mg/100g	1748.55	Levoglutamide	146.069	Organic compounds	Organic acids and derivatives	Carboxylic acids and derivatives	Amino acids, peptides, and analogues	56-85-9	0.0125638
SRR7217497	12539	Compound	mg/100g	2762.08	Glutamic acid	147.053					6899-05-4	0.0198463
SRR7217497	12169	Compound	mg/100g	227.964	Racemethionine	149.051	Organic compounds	Organic acids and derivatives	Carboxylic acids and derivatives	Amino acids, peptides, and analogues	59-51-8	0.00163799
SRR7217497	13248	Compound	mg/100g	511.187	(±)-Phenylalanine	165.079					150-30-1	0.00367303
SRR7217497	30172	Compound	mg/100g	1166.49	Proline	115.063					609-36-9	0.00838155
SRR7217497	508	Compound	mg/100g	5.92707	NG,NG-Dimethyl-L-arginine	202.143	Organic compounds	Organic acids and derivatives	Carboxylic acids and derivatives	Amino acids, peptides, and analogues	30315-93-6	4.25877e-05
SRR7217497	21972	Compound	mg/100g	137.532	Creatinine	113.059	Organic compounds	Organoheterocyclic compounds	Azolines	Imidazolines	60-27-5	0.000988205
SRR7217497	12166	Compound	mg/100g	15.7394	Dopamine	153.079	Organic compounds	Benzenoids	Benzene and substituted derivatives	Phenols and derivatives	62-31-7	0.000113092
SRR7217497	12599	Compound	mg/100g	15.5809	Histamine	222.159	Organic compounds	Organonitrogen compounds	Amines	Aralkylamines	51-45-6	0.000111953
SRR7217497	30174	Compound	mg/100g	6.3037	cis 4-Hydroxyproline	131.058					618-27-9	4.52939e-05
SRR7217497	13514	Compound	mg/100g	11.8541	4-Hydroxyproline	131.058	Organic compounds	Organic acids and derivatives	Carboxylic acids and derivatives	Amino acids, peptides, and analogues	51-35-4	8.51753e-05
SRR7217497	1494	Compound	mg/100g	30.2598	Putrescine	88.1	Organic compounds	Organonitrogen compounds	Amines	Primary amines	110-60-1	0.000217425
SRR7217497	12161	Compound	mg/100g	9.67361	Serotonin	176.095	Organic compounds	Organoheterocyclic compounds	Indoles and derivatives	Tryptamines and derivatives	50-67-9	6.95076e-05
SRR7217497	3192	Compound	mg/100g	18.0587	Taurine	125.015	Organic compounds	Organic acids and derivatives	Sulfonic acids and derivatives	Sulfonic acids	107-35-7	0.000129757
SRR7217497	13401	Compound	mg/100g	2230.08	Nitrogen	28.0061					7727-37-9	0.0160238
SRR7217497	39	Nutrient	mg/100g	1128.32	Ash							0.00964704
SRR7217497	2251	Compound	mg/100g	90.7281	(±)-Tryptophan	204.09	Organic compounds	Organoheterocyclic compounds	Indoles and derivatives	Indolyl carboxylic acids and derivatives	54-12-6	0.000651907
SRR7217497	2520	Compound	mg/100g	497.309	(R)-Oxypeucedanin	286.084					3173-02-2	0.0035733
SRR7217497	12861	Compound	mg/100g	2246.89	Oleic acid	282.256					112-80-1	0.0161446
SRR7217497	12126	Compound	mg/100g	561.651	(±)-erythro-Isoleucine	131.095	Organic compounds	Organic acids and derivatives	Carboxylic acids and derivatives	Amino acids, peptides, and analogues	443-79-8	0.00403562
SRR7217497	12890	Compound	mg/100g	581.474	epsilon-Polylysine	146.106					25104-18-1	0.00417805
SRR7217497	24096	Compound	mg/100g	1189.38	D-Aspartic acid	133.038					1783-96-6	0.00854602
SRR7217497	16357	Compound	mg/100g	2940.41	(E)-2-Phenyl-2-butenal	146.073	Organic compounds	Benzenoids	Benzene and substituted derivatives	Phenylacetaldehydes	4411-89-6	0.0211277
SRR7217497	24	Nutrient	mg/100g	1.20088	20:1							1.02674e-05
SRR7217497	34	Nutrient	mg/100g	0.439633	22:1 undifferentiated							3.75882e-06
SRR7217497	13831	Compound	IU	0.132775	Retinol	286.23	Organic compounds	Lipids and lipid-like molecules	Prenol lipids	Retinoids	68-26-8
SRR7217497	13831	Compound	RE	0.00885167	Retinol	286.23	Organic compounds	Lipids and lipid-like molecules	Prenol lipids	Retinoids	68-26-8
SRR7217497	1224	Compound	mg/100g	0.0206539	L-Ascorbic acid	176.032					50-81-7	1.48404e-07
SRR7217497	3772	Compound	mg/100g	2.38995	Gadoleic acid	310.287					29204-02-2	1.71725e-05
SRR7217497	4288	Compound	mg/100g	0.87189	Erucic acid	338.318	Organic compounds	Lipids and lipid-like molecules	Fatty Acyls	Fatty acids and conjugates	112-86-7	6.26478e-06
SRR7217497	11831	Compound	mg/100g	0.00132775	Genistein	270.053	Organic compounds	Phenylpropanoids and polyketides	Isoflavonoids	Isoflav-2-enes	446-72-0	9.54027e-09
SRR7217497	5583	Compound	mg/100g	0.00221292	Isoflavones	222.068					574-12-9	1.59004e-08
SRR7217476	1	Nutrient	mg/100g	5517.82	Fat							0.0484012
SRR7217476	2	Nutrient	mg/100g	11130.2	Proteins							0.0976316
SRR7217476	3	Nutrient	mg/100g	59845.5	Carbohydrate							0.524952
SRR7217476	4	Nutrient	mg/100g	8897.4	Fatty acids							0.078046
SRR7217476	5	Nutrient	mg/100g	9898.67	Fiber (dietary)							0.086829
SRR7217476	11	Nutrient	mg/100g	46.3435	16:1 undifferentiated							0.000406515
SRR7217476	15	Nutrient	mg/100g	8085.46	18:1 undifferentiated							0.0709239
SRR7217476	20	Nutrient	mg/100g	9064.19	18:2 undifferentiated							0.0795091
SRR7217476	21	Nutrient	mg/100g	419.736	18:3 undifferentiated							0.00368183
SRR7217476	38	Nutrient	kcal/100g	1130.66	Energy
SRR7217476	3514	Compound	mg/100g	175.996	Calcium	39.9626	Inorganic compounds	Homogeneous metal compounds	Homogeneous alkaline earth metal compounds		7440-70-2	0.00127608
SRR7217476	3521	Compound	mg/100g	474.215	Phosphorus	33.9972					7723-14-0	0.00343837
SRR7217476	565	Compound	α-TE	0.794062	alpha-Tocopherol	430.381	Organic compounds	Lipids and lipid-like molecules	Prenol lipids	Quinone and hydroquinone lipids	59-02-9
SRR7217476	565	Compound	mg/100g	1.83699	alpha-Tocopherol	430.381	Organic compounds	Lipids and lipid-like molecules	Prenol lipids	Quinone and hydroquinone lipids	59-02-9	1.33194e-05
SRR7217476	8417	Compound	mg/100g	0.399259	Thiamine hydrochloride	336.058					67-03-8	2.89489e-06
SRR7217476	12163	Compound	mg/100g	0.287495	Riboflavine	376.138	Organic compounds	Organoheterocyclic compounds	Pteridines and derivatives	Alloxazines and isoalloxazines	83-88-5	2.08453e-06
SRR7217476	1014	Compound	NE	3.00195	Nicotinic acid	123.032	Organic compounds	Organoheterocyclic compounds	Pyridines and derivatives	Pyridinecarboxylic acids and derivatives	59-67-6
SRR7217476	1014	Compound	mg/100g	2.00075	Nicotinic acid	123.032	Organic compounds	Organoheterocyclic compounds	Pyridines and derivatives	Pyridinecarboxylic acids and derivatives	59-67-6	1.45067e-05
SRR7217476	574	Compound	mg/100g	0.145561	Pyridoxine	169.074	Organic compounds	Organoheterocyclic compounds	Pyridines and derivatives	Pyridoxines	65-23-6	1.05541e-06
SRR7217476	8323	Compound	mg/100g	1.26106	Pantothenic acid	219.111					79-83-4	9.14351e-06
SRR7217476	14513	Compound	mg/100g	15.5123	Biotin	244.088					58-85-5	0.000112474
SRR7217476	14507	Compound	mg/100g	8.76624	Folic acid	441.14					59-30-3	6.3561e-05
SRR7217476	3524	Compound	mg/100g	55.7385	Sodium	22.9898	Inorganic compounds	Homogeneous metal compounds	Homogeneous alkali metal compounds		7440-23-5	0.00040414
SRR7217476	3522	Compound	mg/100g	700.062	Potassium	38.9637	Inorganic compounds	Homogeneous metal compounds	Homogeneous alkali metal compounds		7440-09-7	0.00507591
SRR7217476	16258	Compound	mg/100g	8.83875	Iron	55.9349	Inorganic compounds	Homogeneous metal compounds	Homogeneous transition metal compounds		15438-31-0	6.40867e-05
SRR7217476	3583	Compound	mg/100g	0.37483	Copper	62.9296	Inorganic compounds	Homogeneous metal compounds	Homogeneous transition metal compounds		7440-50-8	2.71776e-06
SRR7217476	3730	Compound	mg/100g	2.79729	Zinc	63.9291	Inorganic compounds	Homogeneous metal compounds	Homogeneous transition metal compounds		7440-66-6	2.02822e-05
SRR7217476	3636	Compound	mg/100g	0.00273878	Iodine	253.809					7553-56-2	1.9858e-08
SRR7217476	3637	Compound	mg/100g	5.66427	Manganese	54.938	Inorganic compounds	Homogeneous metal compounds	Homogeneous transition metal compounds		7439-96-5	4.10697e-05
SRR7217476	3517	Compound	mg/100g	0.546546	Chromium	51.9405	Inorganic compounds	Homogeneous metal compounds	Homogeneous transition metal compounds		7440-47-3	3.96282e-06
SRR7217476	13403	Compound	mg/100g	0.0111853	Selenium	79.9165	Inorganic compounds	Homogeneous non-metal compounds	Homogeneous other non-metal compounds		7782-49-2	8.11006e-08
SRR7217476	13447	Compound	mg/100g	0.119732	Nickel	57.9353	Inorganic compounds	Homogeneous metal compounds	Homogeneous transition metal compounds		7440-02-0	8.68132e-07
SRR7217476	1131	Compound	mg/100g	1321.53	Sucrose	342.116	Organic compounds	Organooxygen compounds	Carbohydrates and carbohydrate conjugates	Glycosyl compounds	57-50-1	0.00958193
SRR7217476	3716	Compound	mg/100g	2123.61	Sugars	342.116					57-50-1	0.0153976
SRR7217476	21631	Compound	mg/100g	2126.09	C18:1, n-9	282.256						0.0154156
SRR7217476	12763	Compound	mg/100g	2461.23	(Z,Z)-9,12-Octadecadienoic acid	280.24	Organic compounds	Lipids and lipid-like molecules	Lineolic acids and derivatives		60-33-3	0.0178455
SRR7217476	12465	Compound	mg/100g	120.118	alpha-Linolenic acid	278.225	Organic compounds	Lipids and lipid-like molecules	Lineolic acids and derivatives		463-40-1	0.000870935
SRR7217476	12400	Compound	mg/100g	572.206	L-Isoleucine	131.095	Organic compounds	Organic acids and derivatives	Carboxylic acids and derivatives	Amino acids, peptides, and analogues	73-32-5	0.00414887
SRR7217476	1946	Compound	mg/100g	962.408	L-Leucine	131.095	Organic compounds	Organic acids and derivatives	Carboxylic acids and derivatives	Amino acids, peptides, and analogues	61-90-5	0.00697809
SRR7217476	474	Compound	mg/100g	616.884	L-Lysine	146.106	Organic compounds	Organic acids and derivatives	Carboxylic acids and derivatives	Amino acids, peptides, and analogues	56-87-1	0.00447281
SRR7217476	12686	Compound	mg/100g	223.167	L-Methionine	149.051	Organic compounds	Organic acids and derivatives	Carboxylic acids and derivatives	Amino acids, peptides, and analogues	63-68-3	0.00161811
SRR7217476	12566	Compound	mg/100g	356.992	L-Cystine	240.024	Organic compounds	Organic acids and derivatives	Carboxylic acids and derivatives	Amino acids, peptides, and analogues	56-89-3	0.00258843
SRR7217476	446	Compound	mg/100g	438.924	L-Tyrosine	181.074	Organic compounds	Phenylpropanoids and polyketides	Phenylpropanoic acids		60-18-4	0.00318248
SRR7217476	12002	Compound	mg/100g	519.175	L-Threonine	119.058	Organic compounds	Lipids and lipid-like molecules	Fatty Acyls	Fatty acids and conjugates	72-19-5	0.00376436
SRR7217476	2250	Compound	mg/100g	198.203	L-Tryptophan	204.09	Organic compounds	Organoheterocyclic compounds	Indoles and derivatives	Indolyl carboxylic acids and derivatives	73-22-3	0.0014371
SRR7217476	2257	Compound	mg/100g	857.784	Arginine	174.112	Organic compounds	Organic acids and derivatives	Carboxylic acids and derivatives	Amino acids, peptides, and analogues	74-79-3	0.00621949
SRR7217476	11859	Compound	mg/100g	302.362	L-Histidine	155.069	Organic compounds	Organic acids and derivatives	Carboxylic acids and derivatives	Amino acids, peptides, and analogues	71-00-1	0.00219232
SRR7217476	556	Compound	mg/100g	636.3	L-Alanine	89.0477	Organic compounds	Organic acids and derivatives	Carboxylic acids and derivatives	Amino acids, peptides, and analogues	56-41-7	0.00461359
SRR7217476	12570	Compound	mg/100g	1089.09	L-Aspartic acid	133.038	Organic compounds	Organic acids and derivatives	Carboxylic acids and derivatives	Amino acids, peptides, and analogues	56-84-8	0.00789659
SRR7217476	12538	Compound	mg/100g	2671.52	L-Glutamic acid	147.053	Organic compounds	Organic acids and derivatives	Carboxylic acids and derivatives	Amino acids, peptides, and analogues	56-86-0	0.0193703
SRR7217476	484	Compound	mg/100g	618.596	Glycine	75.032	Organic compounds	Organic acids and derivatives	Carboxylic acids and derivatives	Amino acids, peptides, and analogues	56-40-6	0.00448522
SRR7217476	570	Compound	mg/100g	599.15	L-Proline	115.063	Organic compounds	Organic acids and derivatives	Carboxylic acids and derivatives	Amino acids, peptides, and analogues	147-85-3	0.00434423
SRR7217476	12742	Compound	mg/100g	645.539	L-Serine	105.043	Organic compounds	Organic acids and derivatives	Carboxylic acids and derivatives	Amino acids, peptides, and analogues	56-45-1	0.00468058
SRR7217476	12360	Compound	mg/100g	0.0222412	Phytomenadione	450.35	Organic compounds	Lipids and lipid-like molecules	Prenol lipids	Quinone and hydroquinone lipids	12001-79-5	1.61263e-07
SRR7217476	3011	Compound	mg/100g	89.6999	Dodecanoic acid	200.178	Organic compounds	Lipids and lipid-like molecules	Fatty Acyls	Fatty acids and conjugates	143-07-7	0.000650383
SRR7217476	2432	Compound	mg/100g	0.0949222	d-Tocopherol	402.35	Organic compounds	Lipids and lipid-like molecules	Prenol lipids	Quinone and hydroquinone lipids	119-13-1	6.88248e-07
SRR7217476	8425	Compound	mg/100g	0.554265	Thiamine	265.112					70-16-6	4.01879e-06
SRR7217476	710	Compound	mg/100g	32.3554	Choline	104.108	Organic compounds	Organonitrogen compounds	Quaternary ammonium salts	Cholines	62-49-7	0.000234598
SRR7217476	9021	Compound	mg/100g	21.1369	Betaine	117.079	Organic compounds	Organic acids and derivatives	Carboxylic acids and derivatives	Amino acids, peptides, and analogues	107-43-7	0.000153256
SRR7217476	12533	Compound	mg/100g	99.1592	D-Glucose	540.19	Organic compounds	Organooxygen compounds	Carbohydrates and carbohydrate conjugates	Monosaccharides	50-99-7	0.000718969
SRR7217476	10510	Compound	mg/100g	0.202184	4-Hydroxybenzoic acid	138.032	Organic compounds	Benzenoids	Benzene and substituted derivatives	Benzoic acids and derivatives	99-96-7	1.46597e-06
SRR7217476	514	Compound	mg/100g	0.324634	Syringic acid	198.053	Organic compounds	Benzenoids	Benzene and substituted derivatives	Benzoic acids and derivatives	530-57-4	2.35381e-06
SRR7217476	846	Compound	mg/100g	0.225317	Vanillic acid	168.042	Organic compounds	Benzenoids	Benzene and substituted derivatives	Benzoic acids and derivatives	121-34-6	1.6337e-06
SRR7217476	284	Compound	mg/100g	2.2544	Avenanthramide 2c	315.074					7664-41-7	1.63459e-05
SRR7217476	283	Compound	mg/100g	1.68962	Avenanthramide 2p	299.079					7664-41-7	1.22508e-05
SRR7217476	304	Compound	mg/100g	1.85098	Avenanthramide K	315.074					7664-41-7	1.34208e-05
SRR7217476	2558	Compound	mg/100g	0.137693	Caffeic acid	180.042	Organic compounds	Phenylpropanoids and polyketides	Cinnamic acids and derivatives	Hydroxycinnamic acids and derivatives	331-39-5	9.98367e-07
SRR7217476	2593	Compound	mg/100g	0.476835	p-Coumaric acid	164.047	Organic compounds	Phenylpropanoids and polyketides	Cinnamic acids and derivatives	Hydroxycinnamic acids and derivatives	7400-08-0	3.45736e-06
SRR7217476	285	Compound	mg/100g	3.69406	Avenanthramide 2f	329.09					7664-41-7	2.67843e-05
SRR7217476	12804	Compound	mg/100g	13.3251	Ferulic acid	194.058					1135-24-6	9.66159e-05
SRR7217476	10559	Compound	mg/100g	0.206741	trans-Sinapic acid	224.068	Organic compounds	Phenylpropanoids and polyketides	Cinnamic acids and derivatives	Hydroxycinnamic acids and derivatives	530-59-6	1.499e-06
SRR7217476	10536	Compound	mg/100g	0.034172	4-Hydroxyphenylacetic acid	152.047	Organic compounds	Benzenoids	Benzene and substituted derivatives	Phenylacetic acid derivatives	156-38-7	2.47769e-07
SRR7217476	12581	Compound	mg/100g	0.175796	Lariciresinol	360.157					27003-73-2	1.27464e-06
SRR7217476	14420	Compound	mg/100g	0.0674685	(-)-Matairesinol	370.236					580-72-3	4.8919e-07
SRR7217476	1447	Compound	mg/100g	0.0382391	Medioresinol	388.152					40957-99-1	2.77259e-07
SRR7217476	2760	Compound	mg/100g	0.185918	(+)-Pinoresinol	358.142					487-36-5	1.34803e-06
SRR7217476	12663	Compound	mg/100g	0.0187723	Secoisolariciresinol	362.173						1.36112e-07
SRR7217476	14723	Compound	mg/100g	0.338278	(+)-Syringaresinol	418.163					21453-69-0	2.45274e-06
SRR7217476	10506	Compound	mg/100g	0.109161	4-Hydroxybenzaldehyde	122.037	Organic compounds	Benzenoids	Benzene and substituted derivatives	Benzaldehydes	123-08-0	7.91485e-07
SRR7217476	838	Compound	mg/100g	0.20171	Vanillin	152.047	Organic compounds	Benzenoids	Benzene and substituted derivatives	Phenols and derivatives	121-33-5	1.46253e-06
SRR7217476	1128	Compound	mg/100g	53661.7	Starch	180.063					9005-25-8	0.389082
SRR7217476	1182	Compound	mg/100g	31716	Cellulose	342.116	Organic compounds	Organooxygen compounds	Carbohydrates and carbohydrate conjugates	Oligosaccharides	9004-34-6	0.229962
SRR7217476	3226	Compound	mg/100g	1.23399	Spermine	202.216	Organic compounds	Organonitrogen compounds	Amines	Secondary amines	71-44-3	8.94722e-06
SRR7217476	3576	Compound	mg/100g	0.472883	Boron	14.0328	Inorganic compounds	Homogeneous metal compounds	Homogeneous metalloid compounds		7440-42-8	3.42871e-06
SRR7217476	3582	Compound	mg/100g	0.13485	Cobalt	58.9332	Inorganic compounds	Homogeneous metal compounds	Homogeneous transition metal compounds		7440-48-4	9.77749e-07
SRR7217476	3714	Compound	mg/100g	18.576	Silicon	32.0082	Inorganic compounds	Homogeneous metal compounds	Homogeneous metalloid compounds		7440-21-3	0.000134688
SRR7217476	3718	Compound	mg/100g	233.755	Sulfur	31.9721					7704-34-9	0.00169487
SRR7217476	3723	Compound	mg/100g	0.599882	Tin	123.933	Inorganic compounds	Mixed metal/non-metal compounds	Miscellaneous mixed metal/non-metals		7440-31-5	4.34954e-06
SRR7217476	3843	Compound	mg/100g	16.7258	Carotene	536.438					7235-40-7	0.000121273
SRR7217476	9722	Compound	mg/100g	10079.9	Lignin	508.994					9005-53-2	0.0730855
SRR7217476	11907	Compound	mg/100g	29.5284	Quercetin	302.043	Organic compounds	Phenylpropanoids and polyketides	Flavonoids	Flavones	117-39-5	0.0002141
SRR7217476	12042	Compound	mg/100g	1.32891	Spermidine	145.158	Organic compounds	Organonitrogen compounds	Amines	Secondary amines	124-20-9	9.63547e-06
SRR7217476	12708	Compound	mg/100g	0.949222	Scopoletin	192.042	Organic compounds	Phenylpropanoids and polyketides	Coumarins and derivatives	Hydroxycoumarins	92-61-5	6.88248e-06
SRR7217476	14616	Compound	mg/100g	4.02484	beta-Carotene	536.438					7235-40-7	2.91827e-05
SRR7217476	16256	Compound	mg/100g	225.612	Chlorine	69.9377					7782-50-5	0.00163584
SRR7217476	787	Compound	mg/100g	2530.77	L-Asparagine	132.053	Organic compounds	Organic acids and derivatives	Carboxylic acids and derivatives	Amino acids, peptides, and analogues	70-47-3	0.0183498
SRR7217476	11844	Compound	mg/100g	95.1784	L-Citrulline	175.096	Organic compounds	Organic acids and derivatives	Carboxylic acids and derivatives	Amino acids, peptides, and analogues	372-75-8	0.000690105
SRR7217476	12167	Compound	mg/100g	1725.2	Levoglutamide	146.069	Organic compounds	Organic acids and derivatives	Carboxylic acids and derivatives	Amino acids, peptides, and analogues	56-85-9	0.0125088
SRR7217476	12539	Compound	mg/100g	2696.31	Glutamic acid	147.053					6899-05-4	0.01955
SRR7217476	12169	Compound	mg/100g	221.112	Racemethionine	149.051	Organic compounds	Organic acids and derivatives	Carboxylic acids and derivatives	Amino acids, peptides, and analogues	59-51-8	0.00160321
SRR7217476	13248	Compound	mg/100g	501.703	(±)-Phenylalanine	165.079					150-30-1	0.00363767
SRR7217476	30172	Compound	mg/100g	1144.17	Proline	115.063					609-36-9	0.00829595
SRR7217476	508	Compound	mg/100g	5.8529	NG,NG-Dimethyl-L-arginine	202.143	Organic compounds	Organic acids and derivatives	Carboxylic acids and derivatives	Amino acids, peptides, and analogues	30315-93-6	4.24374e-05
SRR7217476	21972	Compound	mg/100g	132.127	Creatinine	113.059	Organic compounds	Organoheterocyclic compounds	Azolines	Imidazolines	60-27-5	0.000958005
SRR7217476	12166	Compound	mg/100g	15.1131	Dopamine	153.079	Organic compounds	Benzenoids	Benzene and substituted derivatives	Phenols and derivatives	62-31-7	0.00010958
SRR7217476	12599	Compound	mg/100g	15.6339	Histamine	222.159	Organic compounds	Organonitrogen compounds	Amines	Aralkylamines	51-45-6	0.000113356
SRR7217476	30174	Compound	mg/100g	6.14725	cis 4-Hydroxyproline	131.058					618-27-9	4.45716e-05
SRR7217476	13514	Compound	mg/100g	11.5388	4-Hydroxyproline	131.058	Organic compounds	Organic acids and derivatives	Carboxylic acids and derivatives	Amino acids, peptides, and analogues	51-35-4	8.36637e-05
SRR7217476	1494	Compound	mg/100g	30.2788	Putrescine	88.1	Organic compounds	Organonitrogen compounds	Amines	Primary amines	110-60-1	0.000219541
SRR7217476	12161	Compound	mg/100g	9.29794	Serotonin	176.095	Organic compounds	Organoheterocyclic compounds	Indoles and derivatives	Tryptamines and derivatives	50-67-9	6.74162e-05
SRR7217476	3192	Compound	mg/100g	17.5264	Taurine	125.015	Organic compounds	Organic acids and derivatives	Sulfonic acids and derivatives	Sulfonic acids	107-35-7	0.000127078
SRR7217476	13401	Compound	mg/100g	2202.54	Nitrogen	28.0061					7727-37-9	0.0159698
SRR7217476	39	Nutrient	mg/100g	1096.56	Ash							0.00961876
SRR7217476	2251	Compound	mg/100g	88.8952	(±)-Tryptophan	204.09	Organic compounds	Organoheterocyclic compounds	Indoles and derivatives	Indolyl carboxylic acids and derivatives	54-12-6	0.000644548
SRR7217476	2520	Compound	mg/100g	484.129	(R)-Oxypeucedanin	286.084					3173-02-2	0.00351025
SRR7217476	12861	Compound	mg/100g	2130.76	Oleic acid	282.256					112-80-1	0.0154494
SRR7217476	12126	Compound	mg/100g	549.945	(±)-erythro-Isoleucine	131.095	Organic compounds	Organic acids and derivatives	Carboxylic acids and derivatives	Amino acids, peptides, and analogues	443-79-8	0.00398746
SRR7217476	12890	Compound	mg/100g	568.32	epsilon-Polylysine	146.106					25104-18-1	0.00412069
SRR7217476	24096	Compound	mg/100g	1157.84	D-Aspartic acid	133.038					1783-96-6	0.00839508
SRR7217476	16357	Compound	mg/100g	2881.94	(E)-2-Phenyl-2-butenal	146.073	Organic compounds	Benzenoids	Benzene and substituted derivatives	Phenylacetaldehydes	4411-89-6	0.0208959
SRR7217476	13831	Compound	IU	259.167	Retinol	286.23	Organic compounds	Lipids and lipid-like molecules	Prenol lipids	Retinoids	68-26-8
SRR7217476	13831	Compound	RE	12.3423	Retinol	286.23	Organic compounds	Lipids and lipid-like molecules	Prenol lipids	Retinoids	68-26-8
SRR7217476	1224	Compound	mg/100g	5.15438	L-Ascorbic acid	176.032					50-81-7	3.73726e-05
SRR7217476	2571	Compound	mg/100g	0.030303	Catechin	290.079	Organic compounds	Phenylpropanoids and polyketides	Flavonoids	Flavans	154-23-4	2.19717e-07
SRR7217476	12208	Compound	mg/100g	0.267813	Procyanidin B3	578.142	Organic compounds	Phenylpropanoids and polyketides	Tannins	Proanthocyanidins	23567-23-9	1.94182e-06
SRR7217476	16781	Compound	mg/100g	0.566749	Prodelphinidin B3	610.132					110115-59-8	4.1093e-06
SRR7217476	3030	Compound	mg/100g	0.0292351	5-Heneicosyl-1,3-benzenediol	404.365					70110-59-7	2.11974e-07
SRR7217476	17922	Compound	mg/100g	0.00462465	5-Heptadecyl-1,3-benzenediol	348.303					41442-57-3	3.35317e-08
SRR7217476	2936	Compound	mg/100g	0.0175895	5-Nonadecyl-1,3-benzenediol	376.334	Organic compounds	Benzenoids	Benzene and substituted derivatives	Phenols and derivatives	35176-46-6	1.27535e-07
SRR7217476	17860	Compound	mg/100g	0.0407169	5-Pentacosyl-1,3-benzenediol	460.428					70110-61-1	2.95224e-07
SRR7217476	2999	Compound	mg/100g	0.000386978	Adipostatin A	320.272	Organic compounds	Benzenoids	Benzene and substituted derivatives	Phenols and derivatives	3158-56-3	2.80584e-09
SRR7217476	17914	Compound	mg/100g	0.018934	5-Tricosyl-1,3-benzenediol	432.397					70110-60-0	1.37284e-07
SRR7217476	374	Compound	mg/100g	28.8698	Phytic acid	659.861	Organic compounds	Organooxygen compounds	Alcohols and polyols	Cyclic alcohols and derivatives	83-86-3	0.000209325
SRR7217476	435	Compound	mg/100g	0.117936	N-Methyltyramine	151.1	Organic compounds	Benzenoids	Benzene and substituted derivatives	Phenethylamines	370-98-9	8.55114e-07
SRR7217476	1976	Compound	mg/100g	0.00017199	L-Cystathionine	222.067	Organic compounds	Organic acids and derivatives	Carboxylic acids and derivatives	Amino acids, peptides, and analogues	56-88-2	1.24704e-09
SRR7217476	2237	Compound	mg/100g	0.0218673	Trigonelline	137.048	Organic compounds	Alkaloids and derivatives			535-83-1	1.58552e-07
SRR7217476	3243	Compound	mg/100g	0.00835381	Ethanamine	45.0578	Organic compounds	Organonitrogen compounds	Amines	Primary amines	75-04-7	6.05706e-08
SRR7217476	3571	Compound	mg/100g	0.41074	Aluminum	30.005	Inorganic compounds	Homogeneous metal compounds	Homogeneous post-transition metal compounds		7429-90-5	2.97813e-06
SRR7217476	3764	Compound	mg/100g	0.00017745	Arsenic	77.9451	Inorganic compounds	Homogeneous metal compounds	Homogeneous metalloid compounds		7440-38-2	1.28663e-09
SRR7217476	3781	Compound	mg/100g	0.000320066	Mercury	201.971	Inorganic compounds	Homogeneous metal compounds	Homogeneous transition metal compounds		7439-97-6	2.32068e-09
SRR7217476	3909	Compound	mg/100g	19.9754	Ammonia	17.0265	Inorganic compounds	Homogeneous non-metal compounds	Homogeneous other non-metal compounds		7664-41-7	0.000144835
SRR7217476	3959	Compound	mg/100g	0.0110565	Methylamine	31.0422	Organic compounds	Organonitrogen compounds	Amines	Primary amines	74-89-5	8.01669e-08
SRR7217476	5768	Compound	mg/100g	0.0140049	Diethylamine	73.0891					109-89-7	1.01545e-07
SRR7217476	12592	Compound	mg/100g	0.0039312	Dimethylamine	45.0578	Organic compounds	Organonitrogen compounds	Amines	Secondary amines	124-40-3	2.85038e-08
SRR7217476	12647	Compound	mg/100g	0.002457	Piperidine	85.0891	Organic compounds	Organoheterocyclic compounds	Piperidines		110-89-4	1.78149e-08
SRR7217476	12753	Compound	mg/100g	0.154791	Hordenine	165.115	Organic compounds	Benzenoids	Benzene and substituted derivatives	Phenethylamines	539-15-1	1.12234e-06
SRR7217476	22952	Compound	mg/100g	0.290796	Methionine sulfoxide	165.046	Organic compounds	Organic acids and derivatives	Carboxylic acids and derivatives	Amino acids, peptides, and analogues	62697-73-8	2.10846e-06
SRR7217476	11831	Compound	mg/100g	0.0002457	Genistein	270.053	Organic compounds	Phenylpropanoids and polyketides	Isoflavonoids	Isoflav-2-enes	446-72-0	1.78149e-09
SRR7217476	5583	Compound	mg/100g	0.0002457	Isoflavones	222.068					574-12-9	1.78149e-09
SRR7217476	10326	Compound	mg/100g	1454.45	Starch, pregelatinized	692.274					977050-93-3	0.0105457
SRR7217476	12531	Compound	mg/100g	3.01392	D-Fructose	540.19	Organic compounds	Organooxygen compounds	Carbohydrates and carbohydrate conjugates	Glycosyl compounds	53188-23-1	2.18529e-05
SRR7217476	12706	Compound	mg/100g	2.6208	D-Galactose	180.063	Organic compounds	Organooxygen compounds	Carbohydrates and carbohydrate conjugates	Monosaccharides	59-23-4	1.90025e-05
SRR7217476	2431	Compound	mg/100g	0.00432432	gamma-Tocopherol	416.365	Organic compounds	Lipids and lipid-like molecules	Prenol lipids	Quinone and hydroquinone lipids	1406-66-2	3.13542e-08
SRR7217476	4486	Compound	mg/100g	0.000990663	Fluoride	18.9984					16984-48-8	7.18296e-09
SRR7217476	13258	Compound	mg/100g	0.0241987	Luteolin	286.048	Organic compounds	Phenylpropanoids and polyketides	Flavonoids	Flavones	491-70-3	1.75457e-07
SRR7217476	633	Compound	mg/100g	0.186669	Kaempferol	286.048	Organic compounds	Phenylpropanoids and polyketides	Flavonoids	Flavones	520-18-3	1.35347e-06
SRR7217476	12727	Compound	mg/100g	0.00467813	Myricetin	318.038	Organic compounds	Phenylpropanoids and polyketides	Flavonoids	Flavones	529-44-2	3.39195e-08
SRR7217476	1550	Compound	mg/100g	0.398353	5,3',4'-Trihydroxy-3-methoxy-6,7-methylenedioxyflavone 4'-glucuronide	520.085						2.88832e-06
SRR7217476	1551	Compound	mg/100g	0.979385	5,4'-Dihydroxy-3,3'-dimethoxy-6,7-methylenedioxyflavone 4'-glucuronide	534.101					298-02-2	7.10118e-06
SRR7217476	8317	Compound	mg/100g	0.13038	Jaceidin 4'-glucuronide	536.117						9.45343e-07
SRR7217476	8212	Compound	mg/100g	0.249175	Patuletin 3-(2''-apiosyl-[2'''-feruloylgentiobioside])	964.248					195206-61-2	1.80668e-06
SRR7217476	16631	Compound	mg/100g	0.502317	Patuletin 3-(2''-apiosylgentiobioside)	788.201					101021-30-1	3.64213e-06
SRR7217476	3506	Compound	mg/100g	0.347058	Spinacetin 3-[feruloyl-(->2)-glucosyl-(1->6)-[apiosyl-(1->2)]-glucoside]	978.264	Organic compounds	Phenylpropanoids and polyketides	Flavonoids	Flavonoid glycosides	617-45-8	2.51639e-06
SRR7217476	3505	Compound	mg/100g	0.00433788	Spinacetin 3-[p-coumaroyl-(->2)-glucosyl-(1->6)-[apiosyl-(1->2)]-glucoside]	948.254	Organic compounds	Phenylpropanoids and polyketides	Flavonoids	Flavonoid glycosides	147-85-3	3.14525e-08
SRR7217476	3504	Compound	mg/100g	0.294587	Spinacetin 3-(2''-apiosylgentiobioside)	802.217	Organic compounds	Phenylpropanoids and polyketides	Flavonoids	Flavonoid glycosides	195206-60-1	2.13595e-06
SRR7217476	16541	Compound	mg/100g	0.220232	Spinacetin 3-gentiobioside	670.175	Organic compounds	Phenylpropanoids and polyketides	Flavonoids	Flavonoid glycosides	101021-29-8	1.59682e-06
SRR7217476	1498	Compound	mg/100g	1.51351	Glutathione	307.084	Organic compounds	Organic acids and derivatives	Carboxylic acids and derivatives	Amino acids, peptides, and analogues	70-18-8	1.0974e-05
SRR7217476	2536	Compound	mg/100g	0.445536	Quercetin 3-rutinoside	610.153	Organic compounds	Phenylpropanoids and polyketides	Flavonoids	Flavonoid glycosides	153-18-4	3.23043e-06
SRR7217476	3654	Compound	mg/100g	0.000422823	Molybdenum	97.9054	Inorganic compounds	Homogeneous metal compounds	Homogeneous transition metal compounds		7439-98-7	3.06574e-09
SRR7217476	3766	Compound	mg/100g	0.0104832	Bromine	157.837					7726-95-6	7.60101e-08
SRR7217476	3767	Compound	mg/100g	0.0023596	Cadmium	113.903	Inorganic compounds	Homogeneous metal compounds	Homogeneous transition metal compounds		7440-43-9	1.71086e-08
SRR7217476	3771	Compound	mg/100g	0.00786241	Fluorine	18.9984	Inorganic compounds	Homogeneous non-metal compounds	Homogeneous halogens		7782-41-4	5.70076e-08
SRR7217476	3778	Compound	mg/100g	0.00132962	Lead	207.977	Inorganic compounds	Homogeneous metal compounds	Homogeneous post-transition metal compounds		7439-92-1	9.64062e-09
SRR7217476	3784	Compound	mg/100g	0.045104	Rubidium	84.9118	Inorganic compounds	Homogeneous metal compounds	Homogeneous alkali metal compounds		7440-17-7	3.27034e-07
SRR7217476	3787	Compound	mg/100g	0.00614578	Strontium	87.9056	Inorganic compounds	Homogeneous metal compounds	Homogeneous alkaline earth metal compounds		7440-24-6	4.45609e-08
SRR7217476	3655	Compound	mg/100g	0.0760033	Ornithine	132.09	Organic compounds	Organic acids and derivatives	Carboxylic acids and derivatives	Amino acids, peptides, and analogues	3184-13-2	5.51073e-07
SRR7217476	21970	Compound	mg/100g	0.20914	Aminoadipic acid	161.069	Organic compounds	Organic acids and derivatives	Carboxylic acids and derivatives	Amino acids, peptides, and analogues	542-32-5	1.5164e-06
SRR7217476	567	Compound	mg/100g	0.0280426	L-DOPA	197.069	Organic compounds	Benzenoids	Benzene and substituted derivatives	Phenols and derivatives	59-92-7	2.03327e-07
SRR7217476	30173	Compound	mg/100g	0.00235872	Kynurenine	208.085					343-65-7	1.71023e-08
SRR7217476	10582	Compound	mg/100g	0.00157248	2-Phenylethylamine	121.089	Organic compounds	Benzenoids	Benzene and substituted derivatives	Phenethylamines	64-04-0	1.14015e-08
SRR7217476	4182	Compound	mg/100g	0.000238493	Lithium	7.016	Inorganic compounds	Homogeneous metal compounds	Homogeneous alkali metal compounds		7439-93-2	1.72923e-09
SRR7217476	23153	Compound	mg/100g	2.6208e-06	Beryllium	9.01218	Inorganic compounds	Homogeneous metal compounds	Homogeneous alkaline earth metal compounds		7440-41-7	1.90025e-11
SRR7217476	3793	Compound	mg/100g	8.38657e-05	Vanadium	50.944	Inorganic compounds	Homogeneous metal compounds	Homogeneous transition metal compounds		22541-77-1	6.08081e-10
SRR7217476	30192	Compound	mg/100g	3.66912e-05	Gallium	68.9256					7440-55-3	2.66035e-10
SRR7217476	3631	Compound	mg/100g	2.6208e-06	Germanium	73.9212	Inorganic compounds	Homogeneous metal compounds	Homogeneous metalloid compounds		7440-56-4	1.90025e-11
SRR7217476	30198	Compound	mg/100g	2.6208e-05	Yttrium	88.9058					7440-65-5	1.90025e-10
SRR7217476	4190	Compound	mg/100g	6.02785e-05	Zirconium	89.9047	Inorganic compounds	Homogeneous metal compounds	Homogeneous transition metal compounds		7440-67-7	4.37058e-10
SRR7217476	30200	Compound	mg/100g	9.17281e-06	Niobium	92.9064					7440-03-1	6.65089e-11
SRR7217476	30202	Compound	mg/100g	3.14496e-06	Ruthenium	101.904					7440-18-8	2.2803e-11
SRR7217476	30203	Compound	mg/100g	1.70352e-05	Palladium	105.903					7440-05-3	1.23516e-10
SRR7217476	3763	Compound	mg/100g	5.24161e-06	Antimony	120.904	Inorganic compounds	Homogeneous metal compounds	Homogeneous metalloid compounds		7440-36-0	3.80051e-11
SRR7217476	3769	Compound	mg/100g	5.24161e-06	Cesium	132.905					7440-46-2	3.80051e-11
SRR7217476	3765	Compound	mg/100g	0.00533333	Barium	137.905	Inorganic compounds	Homogeneous metal compounds	Homogeneous alkaline earth metal compounds		7440-39-3	3.86701e-08
SRR7217476	3777	Compound	mg/100g	3.53808e-05	Lanthanum	138.906					7439-91-0	2.56534e-10
SRR7217476	4262	Compound	mg/100g	6.94513e-05	Cerium	139.905					7440-45-1	5.03567e-10
SRR7217476	30213	Compound	mg/100g	7.86241e-06	Praseodymium	140.908					7440-10-0	5.70076e-11
SRR7217476	30214	Compound	mg/100g	3.276e-05	Neodymium	141.908					7440-00-8	2.37532e-10
SRR7217476	3785	Compound	mg/100g	6.55201e-06	Samarium	151.92					7440-19-9	4.75063e-11
SRR7217476	3770	Compound	mg/100g	3.9312e-06	Europium	152.921					7440-53-1	2.85038e-11
SRR7217476	30217	Compound	mg/100g	6.55201e-06	Gadolinium	157.924					7440-54-2	4.75063e-11
SRR7217476	30219	Compound	mg/100g	4.84848e-06	Dysprosium	163.929					7429-91-6	3.51547e-11
SRR7217476	30221	Compound	mg/100g	2.6208e-06	Erbium	165.93					7440-52-0	1.90025e-11
SRR7217476	3794	Compound	mg/100g	2.6208e-06	Ytterbium	173.939					7440-64-4	1.90025e-11
SRR7217476	3775	Compound	mg/100g	2.6208e-06	Hafnium	179.947					7440-58-6	1.90025e-11
SRR7217476	3788	Compound	mg/100g	7.86241e-06	Tantalum	180.948	Inorganic compounds	Homogeneous metal compounds	Homogeneous transition metal compounds		7440-25-7	5.70076e-11
SRR7217476	3791	Compound	mg/100g	5.11057e-05	Tungsten	183.951	Inorganic compounds	Homogeneous metal compounds	Homogeneous transition metal compounds		7440-33-7	3.70549e-10
SRR7217476	30229	Compound	mg/100g	5.24161e-06	Osmium	191.961					7440-04-2	3.80051e-11
SRR7217476	30231	Compound	mg/100g	3.9312e-06	Platinum	194.965					7440-06-4	2.85038e-11
SRR7217476	30232	Compound	mg/100g	8.64865e-05	Thallium	204.974					7440-28-0	6.27084e-10
SRR7217476	3728	Compound	mg/100g	2.6208e-06	Uranium	238.051					7440-61-1	1.90025e-11
SRR7217476	13831	Compound	mg/100g	0.00952662	Retinol	286.23	Organic compounds	Lipids and lipid-like molecules	Prenol lipids	Retinoids	68-26-8	6.90742e-08
SRR7217502	1	Nutrient	mg/100g	5700	Fat							0.0485721
SRR7217502	2	Nutrient	mg/100g	11392.2	Proteins							0.0970779
SRR7217502	3	Nutrient	mg/100g	61153.6	Carbohydrate							0.521116
SRR7217502	4	Nutrient	mg/100g	9328.33	Fatty acids							0.0794907
SRR7217502	5	Nutrient	mg/100g	10108.3	Fiber (dietary)							0.0861374
SRR7217502	11	Nutrient	mg/100g	48.6	16:1 undifferentiated							0.000414141
SRR7217502	15	Nutrient	mg/100g	8513.8	18:1 undifferentiated							0.0725497
SRR7217502	20	Nutrient	mg/100g	9531.6	18:2 undifferentiated							0.0812228
SRR7217502	21	Nutrient	mg/100g	436.4	18:3 undifferentiated							0.00371875
SRR7217502	38	Nutrient	kcal/100g	1165.86	Energy
SRR7217502	3514	Compound	mg/100g	176.814	Calcium	39.9626	Inorganic compounds	Homogeneous metal compounds	Homogeneous alkaline earth metal compounds		7440-70-2	0.00126268
SRR7217502	3521	Compound	mg/100g	489	Phosphorus	33.9972					7723-14-0	0.00349209
SRR7217502	565	Compound	α-TE	0.75	alpha-Tocopherol	430.381	Organic compounds	Lipids and lipid-like molecules	Prenol lipids	Quinone and hydroquinone lipids	59-02-9
SRR7217502	565	Compound	mg/100g	1.81423	alpha-Tocopherol	430.381	Organic compounds	Lipids and lipid-like molecules	Prenol lipids	Quinone and hydroquinone lipids	59-02-9	1.29559e-05
SRR7217502	8417	Compound	mg/100g	0.411667	Thiamine hydrochloride	336.058					67-03-8	2.93983e-06
SRR7217502	12163	Compound	mg/100g	0.284833	Riboflavine	376.138	Organic compounds	Organoheterocyclic compounds	Pteridines and derivatives	Alloxazines and isoalloxazines	83-88-5	2.03408e-06
SRR7217502	1014	Compound	NE	3.07667	Nicotinic acid	123.032	Organic compounds	Organoheterocyclic compounds	Pyridines and derivatives	Pyridinecarboxylic acids and derivatives	59-67-6
SRR7217502	1014	Compound	mg/100g	1.9735	Nicotinic acid	123.032	Organic compounds	Organoheterocyclic compounds	Pyridines and derivatives	Pyridinecarboxylic acids and derivatives	59-67-6	1.40933e-05
SRR7217502	574	Compound	mg/100g	0.13725	Pyridoxine	169.074	Organic compounds	Organoheterocyclic compounds	Pyridines and derivatives	Pyridoxines	65-23-6	9.80142e-07
SRR7217502	8323	Compound	mg/100g	1.31511	Pantothenic acid	219.111					79-83-4	9.39159e-06
SRR7217502	14513	Compound	mg/100g	16.2967	Biotin	244.088					58-85-5	0.000116379
SRR7217502	14507	Compound	mg/100g	8.14338	Folic acid	441.14					59-30-3	5.81542e-05
SRR7217502	3524	Compound	mg/100g	53.7833	Sodium	22.9898	Inorganic compounds	Homogeneous metal compounds	Homogeneous alkali metal compounds		7440-23-5	0.000384082
SRR7217502	3522	Compound	mg/100g	702.333	Potassium	38.9637	Inorganic compounds	Homogeneous metal compounds	Homogeneous alkali metal compounds		7440-09-7	0.00501557
SRR7217502	16258	Compound	mg/100g	9.0775	Iron	55.9349	Inorganic compounds	Homogeneous metal compounds	Homogeneous transition metal compounds		15438-31-0	6.48251e-05
SRR7217502	3583	Compound	mg/100g	0.378083	Copper	62.9296	Inorganic compounds	Homogeneous metal compounds	Homogeneous transition metal compounds		7440-50-8	2.7e-06
SRR7217502	3730	Compound	mg/100g	2.863	Zinc	63.9291	Inorganic compounds	Homogeneous metal compounds	Homogeneous transition metal compounds		7440-66-6	2.04455e-05
SRR7217502	3636	Compound	mg/100g	0.00262857	Iodine	253.809					7553-56-2	1.87714e-08
SRR7217502	3637	Compound	mg/100g	5.84825	Manganese	54.938	Inorganic compounds	Homogeneous metal compounds	Homogeneous transition metal compounds		7439-96-5	4.17641e-05
SRR7217502	3517	Compound	mg/100g	0.559286	Chromium	51.9405	Inorganic compounds	Homogeneous metal compounds	Homogeneous transition metal compounds		7440-47-3	3.99402e-06
SRR7217502	13403	Compound	mg/100g	0.0112556	Selenium	79.9165	Inorganic compounds	Homogeneous non-metal compounds	Homogeneous other non-metal compounds		7782-49-2	8.03792e-08
SRR7217502	13447	Compound	mg/100g	0.125	Nickel	57.9353	Inorganic compounds	Homogeneous metal compounds	Homogeneous transition metal compounds		7440-02-0	8.92661e-07
SRR7217502	1131	Compound	mg/100g	977	Sucrose	342.116	Organic compounds	Organooxygen compounds	Carbohydrates and carbohydrate conjugates	Glycosyl compounds	57-50-1	0.00697704
SRR7217502	3716	Compound	mg/100g	2141.43	Sugars	342.116					57-50-1	0.0152926
SRR7217502	21631	Compound	mg/100g	2233.33	C18:1, n-9	282.256						0.0159489
SRR7217502	12763	Compound	mg/100g	2560	(Z,Z)-9,12-Octadecadienoic acid	280.24	Organic compounds	Lipids and lipid-like molecules	Lineolic acids and derivatives		60-33-3	0.0182817
SRR7217502	12465	Compound	mg/100g	114	alpha-Linolenic acid	278.225	Organic compounds	Lipids and lipid-like molecules	Lineolic acids and derivatives		463-40-1	0.000814107
SRR7217502	12400	Compound	mg/100g	589.105	L-Isoleucine	131.095	Organic compounds	Organic acids and derivatives	Carboxylic acids and derivatives	Amino acids, peptides, and analogues	73-32-5	0.00420697
SRR7217502	1946	Compound	mg/100g	990.204	L-Leucine	131.095	Organic compounds	Organic acids and derivatives	Carboxylic acids and derivatives	Amino acids, peptides, and analogues	61-90-5	0.00707133
SRR7217502	474	Compound	mg/100g	634.017	L-Lysine	146.106	Organic compounds	Organic acids and derivatives	Carboxylic acids and derivatives	Amino acids, peptides, and analogues	56-87-1	0.0045277
SRR7217502	12686	Compound	mg/100g	228.545	L-Methionine	149.051	Organic compounds	Organic acids and derivatives	Carboxylic acids and derivatives	Amino acids, peptides, and analogues	63-68-3	0.00163211
SRR7217502	12566	Compound	mg/100g	370.3	L-Cystine	240.024	Organic compounds	Organic acids and derivatives	Carboxylic acids and derivatives	Amino acids, peptides, and analogues	56-89-3	0.00264442
SRR7217502	446	Compound	mg/100g	451.35	L-Tyrosine	181.074	Organic compounds	Phenylpropanoids and polyketides	Phenylpropanoic acids		60-18-4	0.00322322
SRR7217502	12002	Compound	mg/100g	534.095	L-Threonine	119.058	Organic compounds	Lipids and lipid-like molecules	Fatty Acyls	Fatty acids and conjugates	72-19-5	0.00381413
SRR7217502	2250	Compound	mg/100g	203.123	L-Tryptophan	204.09	Organic compounds	Organoheterocyclic compounds	Indoles and derivatives	Indolyl carboxylic acids and derivatives	73-22-3	0.00145056
SRR7217502	2257	Compound	mg/100g	883.374	Arginine	174.112	Organic compounds	Organic acids and derivatives	Carboxylic acids and derivatives	Amino acids, peptides, and analogues	74-79-3	0.00630843
SRR7217502	11859	Compound	mg/100g	310.734	L-Histidine	155.069	Organic compounds	Organic acids and derivatives	Carboxylic acids and derivatives	Amino acids, peptides, and analogues	71-00-1	0.00221904
SRR7217502	556	Compound	mg/100g	653.913	L-Alanine	89.0477	Organic compounds	Organic acids and derivatives	Carboxylic acids and derivatives	Amino acids, peptides, and analogues	56-41-7	0.00466978
SRR7217502	12570	Compound	mg/100g	1121.51	L-Aspartic acid	133.038	Organic compounds	Organic acids and derivatives	Carboxylic acids and derivatives	Amino acids, peptides, and analogues	56-84-8	0.008009
SRR7217502	12538	Compound	mg/100g	2737.75	L-Glutamic acid	147.053	Organic compounds	Organic acids and derivatives	Carboxylic acids and derivatives	Amino acids, peptides, and analogues	56-86-0	0.0195511
SRR7217502	484	Compound	mg/100g	637.976	Glycine	75.032	Organic compounds	Organic acids and derivatives	Carboxylic acids and derivatives	Amino acids, peptides, and analogues	56-40-6	0.00455597
SRR7217502	570	Compound	mg/100g	600.6	L-Proline	115.063	Organic compounds	Organic acids and derivatives	Carboxylic acids and derivatives	Amino acids, peptides, and analogues	147-85-3	0.00428906
SRR7217502	12742	Compound	mg/100g	664.778	L-Serine	105.043	Organic compounds	Organic acids and derivatives	Carboxylic acids and derivatives	Amino acids, peptides, and analogues	56-45-1	0.00474737
SRR7217502	12360	Compound	mg/100g	0.0103667	Phytomenadione	450.35	Organic compounds	Lipids and lipid-like molecules	Prenol lipids	Quinone and hydroquinone lipids	12001-79-5	7.40314e-08
SRR7217502	3011	Compound	mg/100g	94.4	Dodecanoic acid	200.178	Organic compounds	Lipids and lipid-like molecules	Fatty Acyls	Fatty acids and conjugates	143-07-7	0.000674138
SRR7217502	2432	Compound	mg/100g	0.1	d-Tocopherol	402.35	Organic compounds	Lipids and lipid-like molecules	Prenol lipids	Quinone and hydroquinone lipids	119-13-1	7.14129e-07
SRR7217502	8425	Compound	mg/100g	0.574286	Thiamine	265.112					70-16-6	4.10114e-06
SRR7217502	710	Compound	mg/100g	32.1	Choline	104.108	Organic compounds	Organonitrogen compounds	Quaternary ammonium salts	Cholines	62-49-7	0.000229235
SRR7217502	9021	Compound	mg/100g	18.7175	Betaine	117.079	Organic compounds	Organic acids and derivatives	Carboxylic acids and derivatives	Amino acids, peptides, and analogues	107-43-7	0.000133667
SRR7217502	12533	Compound	mg/100g	100	D-Glucose	540.19	Organic compounds	Organooxygen compounds	Carbohydrates and carbohydrate conjugates	Monosaccharides	50-99-7	0.000714129
SRR7217502	10510	Compound	mg/100g	0.213	4-Hydroxybenzoic acid	138.032	Organic compounds	Benzenoids	Benzene and substituted derivatives	Benzoic acids and derivatives	99-96-7	1.52109e-06
SRR7217502	514	Compound	mg/100g	0.342	Syringic acid	198.053	Organic compounds	Benzenoids	Benzene and substituted derivatives	Benzoic acids and derivatives	530-57-4	2.44232e-06
SRR7217502	846	Compound	mg/100g	0.23737	Vanillic acid	168.042	Organic compounds	Benzenoids	Benzene and substituted derivatives	Benzoic acids and derivatives	121-34-6	1.69513e-06
SRR7217502	284	Compound	mg/100g	2.375	Avenanthramide 2c	315.074					7664-41-7	1.69606e-05
SRR7217502	283	Compound	mg/100g	1.78	Avenanthramide 2p	299.079					7664-41-7	1.27115e-05
SRR7217502	304	Compound	mg/100g	1.95	Avenanthramide K	315.074					7664-41-7	1.39255e-05
SRR7217502	2558	Compound	mg/100g	0.145059	Caffeic acid	180.042	Organic compounds	Phenylpropanoids and polyketides	Cinnamic acids and derivatives	Hydroxycinnamic acids and derivatives	331-39-5	1.03591e-06
SRR7217502	2593	Compound	mg/100g	0.13513	p-Coumaric acid	164.047	Organic compounds	Phenylpropanoids and polyketides	Cinnamic acids and derivatives	Hydroxycinnamic acids and derivatives	7400-08-0	9.65e-07
SRR7217502	285	Compound	mg/100g	3.89167	Avenanthramide 2f	329.09					7664-41-7	2.77915e-05
SRR7217502	12804	Compound	mg/100g	13.9938	Ferulic acid	194.058					1135-24-6	9.99336e-05
SRR7217502	10559	Compound	mg/100g	0.2178	trans-Sinapic acid	224.068	Organic compounds	Phenylpropanoids and polyketides	Cinnamic acids and derivatives	Hydroxycinnamic acids and derivatives	530-59-6	1.55537e-06
SRR7217502	10536	Compound	mg/100g	0.036	4-Hydroxyphenylacetic acid	152.047	Organic compounds	Benzenoids	Benzene and substituted derivatives	Phenylacetic acid derivatives	156-38-7	2.57086e-07
SRR7217502	12581	Compound	mg/100g	0.183	Lariciresinol	360.157					27003-73-2	1.30686e-06
SRR7217502	14420	Compound	mg/100g	0.071	(-)-Matairesinol	370.236					580-72-3	5.07032e-07
SRR7217502	1447	Compound	mg/100g	0.04	Medioresinol	388.152					40957-99-1	2.85652e-07
SRR7217502	2760	Compound	mg/100g	0.194	(+)-Pinoresinol	358.142					487-36-5	1.38541e-06
SRR7217502	12663	Compound	mg/100g	0.019	Secoisolariciresinol	362.173						1.35685e-07
SRR7217502	14723	Compound	mg/100g	0.352	(+)-Syringaresinol	418.163					21453-69-0	2.51373e-06
SRR7217502	10506	Compound	mg/100g	0.115	4-Hydroxybenzaldehyde	122.037	Organic compounds	Benzenoids	Benzene and substituted derivatives	Benzaldehydes	123-08-0	8.21248e-07
SRR7217502	838	Compound	mg/100g	0.2125	Vanillin	152.047	Organic compounds	Benzenoids	Benzene and substituted derivatives	Phenols and derivatives	121-33-5	1.51752e-06
SRR7217502	1128	Compound	mg/100g	55000	Starch	180.063					9005-25-8	0.392771
SRR7217502	1182	Compound	mg/100g	32750	Cellulose	342.116	Organic compounds	Organooxygen compounds	Carbohydrates and carbohydrate conjugates	Oligosaccharides	9004-34-6	0.233877
SRR7217502	3226	Compound	mg/100g	1.3	Spermine	202.216	Organic compounds	Organonitrogen compounds	Amines	Secondary amines	71-44-3	9.28368e-06
SRR7217502	3576	Compound	mg/100g	0.45	Boron	14.0328	Inorganic compounds	Homogeneous metal compounds	Homogeneous metalloid compounds		7440-42-8	3.21358e-06
SRR7217502	3582	Compound	mg/100g	0.01435	Cobalt	58.9332	Inorganic compounds	Homogeneous metal compounds	Homogeneous transition metal compounds		7440-48-4	1.02478e-07
SRR7217502	3714	Compound	mg/100g	18.3	Silicon	32.0082	Inorganic compounds	Homogeneous metal compounds	Homogeneous metalloid compounds		7440-21-3	0.000130686
SRR7217502	3718	Compound	mg/100g	237.5	Sulfur	31.9721					7704-34-9	0.00169606
SRR7217502	3723	Compound	mg/100g	0.6	Tin	123.933	Inorganic compounds	Mixed metal/non-metal compounds	Miscellaneous mixed metal/non-metals		7440-31-5	4.28477e-06
SRR7217502	3843	Compound	mg/100g	17.6205	Carotene	536.438					7235-40-7	0.000125833
SRR7217502	9722	Compound	mg/100g	10500	Lignin	508.994					9005-53-2	0.0749836
SRR7217502	11907	Compound	mg/100g	31	Quercetin	302.043	Organic compounds	Phenylpropanoids and polyketides	Flavonoids	Flavones	117-39-5	0.00022138
SRR7217502	12042	Compound	mg/100g	1.4	Spermidine	145.158	Organic compounds	Organonitrogen compounds	Amines	Secondary amines	124-20-9	9.99781e-06
SRR7217502	12708	Compound	mg/100g	1	Scopoletin	192.042	Organic compounds	Phenylpropanoids and polyketides	Coumarins and derivatives	Hydroxycoumarins	92-61-5	7.14129e-06
SRR7217502	14616	Compound	mg/100g	3.75	beta-Carotene	536.438					7235-40-7	2.67798e-05
SRR7217502	16256	Compound	mg/100g	227.5	Chlorine	69.9377					7782-50-5	0.00162464
SRR7217502	787	Compound	mg/100g	2636.46	L-Asparagine	132.053	Organic compounds	Organic acids and derivatives	Carboxylic acids and derivatives	Amino acids, peptides, and analogues	70-47-3	0.0188277
SRR7217502	11844	Compound	mg/100g	99.7497	L-Citrulline	175.096	Organic compounds	Organic acids and derivatives	Carboxylic acids and derivatives	Amino acids, peptides, and analogues	372-75-8	0.000712342
SRR7217502	12167	Compound	mg/100g	1764.16	Levoglutamide	146.069	Organic compounds	Organic acids and derivatives	Carboxylic acids and derivatives	Amino acids, peptides, and analogues	56-85-9	0.0125984
SRR7217502	12539	Compound	mg/100g	2786.75	Glutamic acid	147.053					6899-05-4	0.019901
SRR7217502	12169	Compound	mg/100g	230	Racemethionine	149.051	Organic compounds	Organic acids and derivatives	Carboxylic acids and derivatives	Amino acids, peptides, and analogues	59-51-8	0.0016425
SRR7217502	13248	Compound	mg/100g	515.753	(±)-Phenylalanine	165.079					150-30-1	0.00368314
SRR7217502	30172	Compound	mg/100g	1176.91	Proline	115.063					609-36-9	0.00840462
SRR7217502	508	Compound	mg/100g	5.98	NG,NG-Dimethyl-L-arginine	202.143	Organic compounds	Organic acids and derivatives	Carboxylic acids and derivatives	Amino acids, peptides, and analogues	30315-93-6	4.27049e-05
SRR7217502	21972	Compound	mg/100g	138.76	Creatinine	113.059	Organic compounds	Organoheterocyclic compounds	Azolines	Imidazolines	60-27-5	0.000990925
SRR7217502	12166	Compound	mg/100g	15.88	Dopamine	153.079	Organic compounds	Benzenoids	Benzene and substituted derivatives	Phenols and derivatives	62-31-7	0.000113404
SRR7217502	12599	Compound	mg/100g	15.72	Histamine	222.159	Organic compounds	Organonitrogen compounds	Amines	Aralkylamines	51-45-6	0.000112261
SRR7217502	30174	Compound	mg/100g	6.36	cis 4-Hydroxyproline	131.058					618-27-9	4.54186e-05
SRR7217502	13514	Compound	mg/100g	11.96	4-Hydroxyproline	131.058	Organic compounds	Organic acids and derivatives	Carboxylic acids and derivatives	Amino acids, peptides, and analogues	51-35-4	8.54098e-05
SRR7217502	1494	Compound	mg/100g	30.53	Putrescine	88.1	Organic compounds	Organonitrogen compounds	Amines	Primary amines	110-60-1	0.000218024
SRR7217502	12161	Compound	mg/100g	9.76	Serotonin	176.095	Organic compounds	Organoheterocyclic compounds	Indoles and derivatives	Tryptamines and derivatives	50-67-9	6.9699e-05
SRR7217502	3192	Compound	mg/100g	18.22	Taurine	125.015	Organic compounds	Organic acids and derivatives	Sulfonic acids and derivatives	Sulfonic acids	107-35-7	0.000130114
SRR7217502	13401	Compound	mg/100g	2250	Nitrogen	28.0061					7727-37-9	0.0160679
SRR7217502	39	Nutrient	mg/100g	1138.38	Ash							0.00970065
SRR7217502	2251	Compound	mg/100g	91.5383	(±)-Tryptophan	204.09	Organic compounds	Organoheterocyclic compounds	Indoles and derivatives	Indolyl carboxylic acids and derivatives	54-12-6	0.000653702
SRR7217502	2520	Compound	mg/100g	501.75	(R)-Oxypeucedanin	286.084					3173-02-2	0.00358314
SRR7217502	12861	Compound	mg/100g	2233.33	Oleic acid	282.256					112-80-1	0.0159489
SRR7217502	12126	Compound	mg/100g	566.667	(±)-erythro-Isoleucine	131.095	Organic compounds	Organic acids and derivatives	Carboxylic acids and derivatives	Amino acids, peptides, and analogues	443-79-8	0.00404673
SRR7217502	12890	Compound	mg/100g	586.667	epsilon-Polylysine	146.106					25104-18-1	0.00418956
SRR7217502	24096	Compound	mg/100g	1200	D-Aspartic acid	133.038					1783-96-6	0.00856955
SRR7217502	16357	Compound	mg/100g	2966.67	(E)-2-Phenyl-2-butenal	146.073	Organic compounds	Benzenoids	Benzene and substituted derivatives	Phenylacetaldehydes	4411-89-6	0.0211858
SRR7217550	1	Nutrient	mg/100g	2848.12	Fat							0.158787
SRR7217550	2	Nutrient	mg/100g	1132.19	Proteins							0.0631211
SRR7217550	3	Nutrient	mg/100g	10090.3	Carbohydrate							0.562547
SRR7217550	374	Compound	mg/100g	5270	Phytic acid	659.861	Organic compounds	Organooxygen compounds	Alcohols and polyols	Cyclic alcohols and derivatives	83-86-3	0.041596
SRR7217550	446	Compound	mg/100g	30.4225	L-Tyrosine	181.074	Organic compounds	Phenylpropanoids and polyketides	Phenylpropanoic acids		60-18-4	0.000240124
SRR7217550	474	Compound	mg/100g	73.485	L-Lysine	146.106	Organic compounds	Organic acids and derivatives	Carboxylic acids and derivatives	Amino acids, peptides, and analogues	56-87-1	0.000580016
SRR7217550	484	Compound	mg/100g	35.8956	Glycine	75.032	Organic compounds	Organic acids and derivatives	Carboxylic acids and derivatives	Amino acids, peptides, and analogues	56-40-6	0.000283323
SRR7217550	556	Compound	mg/100g	104.152	L-Alanine	89.0477	Organic compounds	Organic acids and derivatives	Carboxylic acids and derivatives	Amino acids, peptides, and analogues	56-41-7	0.000822069
SRR7217550	565	Compound	mg/100g	7.2564	alpha-Tocopherol	430.381	Organic compounds	Lipids and lipid-like molecules	Prenol lipids	Quinone and hydroquinone lipids	59-02-9	5.72747e-05
SRR7217550	570	Compound	mg/100g	45.25	L-Proline	115.063	Organic compounds	Organic acids and derivatives	Carboxylic acids and derivatives	Amino acids, peptides, and analogues	147-85-3	0.000357158
SRR7217550	574	Compound	mg/100g	0.202481	Pyridoxine	169.074	Organic compounds	Organoheterocyclic compounds	Pyridines and derivatives	Pyridoxines	65-23-6	1.59818e-06
SRR7217550	710	Compound	mg/100g	11.3313	Choline	104.108	Organic compounds	Organonitrogen compounds	Quaternary ammonium salts	Cholines	62-49-7	8.94374e-05
SRR7217550	826	Compound	mg/100g	900	2-(4-Methylphenyl)-2-propanol	150.104	Organic compounds	Benzenoids	Benzene and substituted derivatives	Toluenes	1197-01-9	0.00710369
SRR7217550	857	Compound	mg/100g	400	2-Methoxy-4-vinylphenol	150.068	Organic compounds	Benzenoids	Benzene and substituted derivatives	Phenols and derivatives	7786-61-0	0.0031572
SRR7217550	1128	Compound	mg/100g	831.25	Starch	180.063					9005-25-8	0.00656105
SRR7217550	1131	Compound	mg/100g	4873.68	Sucrose	342.116	Organic compounds	Organooxygen compounds	Carbohydrates and carbohydrate conjugates	Glycosyl compounds	57-50-1	0.0384679
SRR7217550	1224	Compound	mg/100g	6.96919	L-Ascorbic acid	176.032					50-81-7	5.50077e-05
SRR7217550	1413	Compound	mg/100g	1.2	(+/-)-alpha-Thujene	136.125					3917-48-4	9.47159e-06
SRR7217550	1946	Compound	mg/100g	70.1404	L-Leucine	131.095	Organic compounds	Organic acids and derivatives	Carboxylic acids and derivatives	Amino acids, peptides, and analogues	61-90-5	0.000553617
SRR7217550	2250	Compound	mg/100g	16.0109	L-Tryptophan	204.09	Organic compounds	Organoheterocyclic compounds	Indoles and derivatives	Indolyl carboxylic acids and derivatives	73-22-3	0.000126374
SRR7217550	2257	Compound	mg/100g	66.4379	Arginine	174.112	Organic compounds	Organic acids and derivatives	Carboxylic acids and derivatives	Amino acids, peptides, and analogues	74-79-3	0.000524393
SRR7217550	2515	Compound	mg/100g	61	Osthol	244.11					484-12-8	0.000481472
SRR7217550	2542	Compound	mg/100g	8.515	Bergapten	216.042	Organic compounds	Phenylpropanoids and polyketides	Coumarins and derivatives	Furanocoumarins	484-20-8	6.72088e-05
SRR7217550	2944	Compound	mg/100g	120.5	Gamolenic acid	278.225	Organic compounds	Lipids and lipid-like molecules	Lineolic acids and derivatives		506-26-3	0.000951105
SRR7217550	3011	Compound	mg/100g	48.9167	Dodecanoic acid	200.178	Organic compounds	Lipids and lipid-like molecules	Fatty Acyls	Fatty acids and conjugates	143-07-7	0.000386099
SRR7217550	3243	Compound	mg/100g	0.1	Ethanamine	45.0578	Organic compounds	Organonitrogen compounds	Amines	Primary amines	75-04-7	7.89299e-07
SRR7217550	3304	Compound	mg/100g	0.0534167	Nonanal	142.136					124-19-6	4.21617e-07
SRR7217550	3340	Compound	mg/100g	0.5345	Octanal	128.12	Organic compounds	Organooxygen compounds	Carbonyl compounds	Aldehydes	124-13-0	4.2188e-06
SRR7217550	3514	Compound	mg/100g	50.7968	Calcium	39.9626	Inorganic compounds	Homogeneous metal compounds	Homogeneous alkaline earth metal compounds		7440-70-2	0.000400938
SRR7217550	3517	Compound	mg/100g	0.01794	Chromium	51.9405	Inorganic compounds	Homogeneous metal compounds	Homogeneous transition metal compounds		7440-47-3	1.416e-07
SRR7217550	3521	Compound	mg/100g	60.8762	Phosphorus	33.9972					7723-14-0	0.000480496
SRR7217550	3522	Compound	mg/100g	429.333	Potassium	38.9637	Inorganic compounds	Homogeneous metal compounds	Homogeneous alkali metal compounds		7440-09-7	0.00338872
SRR7217550	3524	Compound	mg/100g	131.99	Sodium	22.9898	Inorganic compounds	Homogeneous metal compounds	Homogeneous alkali metal compounds		7440-23-5	0.00104179
SRR7217550	3571	Compound	mg/100g	26.4475	Aluminum	30.005	Inorganic compounds	Homogeneous metal compounds	Homogeneous post-transition metal compounds		7429-90-5	0.00020875
SRR7217550	3572	Compound	mg/100g	3.1	Aniline	93.0578	Organic compounds	Benzenoids	Benzene and substituted derivatives	Anilines	62-53-3	2.44683e-05
SRR7217550	3576	Compound	mg/100g	1.1575	Boron	14.0328	Inorganic compounds	Homogeneous metal compounds	Homogeneous metalloid compounds		7440-42-8	9.13613e-06
SRR7217550	3582	Compound	mg/100g	0.001775	Cobalt	58.9332	Inorganic compounds	Homogeneous metal compounds	Homogeneous transition metal compounds		7440-48-4	1.40101e-08
SRR7217550	3583	Compound	mg/100g	0.1267	Copper	62.9296	Inorganic compounds	Homogeneous metal compounds	Homogeneous transition metal compounds		7440-50-8	1.00004e-06
SRR7217550	3599	Compound	mg/100g	466.667	17alpha-ethynylestradiol	296.178	Organic compounds	Lipids and lipid-like molecules	Steroids and steroid derivatives	Estrane steroids	57-63-6	0.00368339
SRR7217550	3637	Compound	mg/100g	0.516253	Manganese	54.938	Inorganic compounds	Homogeneous metal compounds	Homogeneous transition metal compounds		7439-96-5	4.07478e-06
SRR7217550	3654	Compound	mg/100g	0.020325	Molybdenum	97.9054	Inorganic compounds	Homogeneous metal compounds	Homogeneous transition metal compounds		7439-98-7	1.60425e-07
SRR7217550	3714	Compound	mg/100g	4.6	Silicon	32.0082	Inorganic compounds	Homogeneous metal compounds	Homogeneous metalloid compounds		7440-21-3	3.63077e-05
SRR7217550	3718	Compound	mg/100g	84.35	Sulfur	31.9721					7704-34-9	0.000665774
SRR7217550	3723	Compound	mg/100g	0.08325	Tin	123.933	Inorganic compounds	Mixed metal/non-metal compounds	Miscellaneous mixed metal/non-metals		7440-31-5	6.57091e-07
SRR7217550	3730	Compound	mg/100g	0.543633	Zinc	63.9291	Inorganic compounds	Homogeneous metal compounds	Homogeneous transition metal compounds		7440-66-6	4.29089e-06
SRR7217550	3764	Compound	mg/100g	0.0335	Arsenic	77.9451	Inorganic compounds	Homogeneous metal compounds	Homogeneous metalloid compounds		7440-38-2	2.64415e-07
SRR7217550	3765	Compound	mg/100g	3.84525	Barium	137.905	Inorganic compounds	Homogeneous metal compounds	Homogeneous alkaline earth metal compounds		7440-39-3	3.03505e-05
SRR7217550	3766	Compound	mg/100g	0.5	Bromine	157.837					7726-95-6	3.94649e-06
SRR7217550	3767	Compound	mg/100g	0.015825	Cadmium	113.903	Inorganic compounds	Homogeneous metal compounds	Homogeneous transition metal compounds		7440-43-9	1.24907e-07
SRR7217550	3771	Compound	mg/100g	0.0915	Fluorine	18.9984	Inorganic compounds	Homogeneous non-metal compounds	Homogeneous halogens		7782-41-4	7.22208e-07
SRR7217550	3778	Compound	mg/100g	0.0502675	Lead	207.977	Inorganic compounds	Homogeneous metal compounds	Homogeneous post-transition metal compounds		7439-92-1	3.96761e-07
SRR7217550	3781	Compound	mg/100g	0.0023	Mercury	201.971	Inorganic compounds	Homogeneous metal compounds	Homogeneous transition metal compounds		7439-97-6	1.81539e-08
SRR7217550	3784	Compound	mg/100g	0.35675	Rubidium	84.9118	Inorganic compounds	Homogeneous metal compounds	Homogeneous alkali metal compounds		7440-17-7	2.81582e-06
SRR7217550	3787	Compound	mg/100g	3.771	Strontium	87.9056	Inorganic compounds	Homogeneous metal compounds	Homogeneous alkaline earth metal compounds		7440-24-6	2.97645e-05
SRR7217550	3790	Compound	mg/100g	1.50085	Titanium	47.9479	Inorganic compounds	Homogeneous metal compounds	Homogeneous transition metal compounds		7440-32-6	1.18462e-05
SRR7217550	3959	Compound	mg/100g	397	Methylamine	31.0422	Organic compounds	Organonitrogen compounds	Amines	Primary amines	74-89-5	0.00313352
SRR7217550	3964	Compound	mg/100g	0.08	N-Methylaniline	107.073					100-61-8	6.31439e-07
SRR7217550	3995	Compound	mg/100g	74.6	alpha-Terpinyl acetate	196.146					8007-35-0	0.000588817
SRR7217550	4182	Compound	mg/100g	0.0278333	Lithium	7.016	Inorganic compounds	Homogeneous metal compounds	Homogeneous alkali metal compounds		7439-93-2	2.19688e-07
SRR7217550	4190	Compound	mg/100g	0.075425	Zirconium	89.9047	Inorganic compounds	Homogeneous metal compounds	Homogeneous transition metal compounds		7440-67-7	5.95329e-07
SRR7217550	5127	Compound	mg/100g	0.4	Mevalonic acid	148.074	Organic compounds	Lipids and lipid-like molecules	Fatty Acyls	Fatty acids and conjugates	150-97-0	3.1572e-06
SRR7217550	7671	Compound	mg/100g	0.7	Ethyl methyl amine	59.0735						5.52509e-06
SRR7217550	7988	Compound	mg/100g	0.16	Dec-2-en-1-al	156.151						1.26288e-06
SRR7217550	8007	Compound	mg/100g	40	trans-Isoasarone	208.11					2883-98-9	0.00031572
SRR7217550	8049	Compound	mg/100g	0.133667	Heptanal	114.104	Organic compounds	Organooxygen compounds	Carbonyl compounds	Aldehydes	111-71-7	1.05503e-06
SRR7217550	8323	Compound	mg/100g	0.343333	Pantothenic acid	219.111					79-83-4	2.70993e-06
SRR7217550	8530	Compound	mg/100g	30	Geranylacetone	194.167					3796-70-1	0.00023679
SRR7217550	9021	Compound	mg/100g	0.763636	Betaine	117.079	Organic compounds	Organic acids and derivatives	Carboxylic acids and derivatives	Amino acids, peptides, and analogues	107-43-7	6.02737e-06
SRR7217550	9030	Compound	mg/100g	2.4	Bornyl acetate	196.146					76-49-3	1.89432e-05
SRR7217550	9066	Compound	mg/100g	3.55	Camphene	136.125					79-92-5	2.80201e-05
SRR7217550	10583	Compound	mg/100g	0.2	N-Methylphenethylamine	135.105					589-08-2	1.5786e-06
SRR7217550	11827	Compound	mg/100g	8000	beta-D-Glucopyranose	180.063	Organic compounds	Organooxygen compounds	Carbohydrates and carbohydrate conjugates	Monosaccharides	492-61-5	0.0631439
SRR7217550	11859	Compound	mg/100g	26.1254	L-Histidine	155.069	Organic compounds	Organic acids and derivatives	Carboxylic acids and derivatives	Amino acids, peptides, and analogues	71-00-1	0.000206207
SRR7217550	11935	Compound	mg/100g	200	Elemicin	208.11					487-11-6	0.0015786
SRR7217550	12002	Compound	mg/100g	83.7296	L-Threonine	119.058	Organic compounds	Lipids and lipid-like molecules	Fatty Acyls	Fatty acids and conjugates	72-19-5	0.000660877
SRR7217550	12030	Compound	mg/100g	421.25	Decanoic acid	172.146	Organic compounds	Lipids and lipid-like molecules	Fatty Acyls	Fatty acids and conjugates	334-48-5	0.00332492
SRR7217550	12062	Compound	mg/100g	0.28	Benzylamine	107.073	Organic compounds	Benzenoids	Benzene and substituted derivatives	Phenylmethylamines	100-46-9	2.21004e-06
SRR7217550	12152	Compound	mg/100g	4.86375	Falcarindiol	260.178					55297-87-5	3.83895e-05
SRR7217550	12163	Compound	mg/100g	0.0704815	Riboflavine	376.138	Organic compounds	Organoheterocyclic compounds	Pteridines and derivatives	Alloxazines and isoalloxazines	83-88-5	5.5631e-07
SRR7217550	12174	Compound	mg/100g	700	Eugenol	164.084	Organic compounds	Benzenoids	Benzene and substituted derivatives	Phenols and derivatives	97-53-0	0.00552509
SRR7217550	12400	Compound	mg/100g	67.6273	L-Isoleucine	131.095	Organic compounds	Organic acids and derivatives	Carboxylic acids and derivatives	Amino acids, peptides, and analogues	73-32-5	0.000533781
SRR7217550	12449	Compound	mg/100g	17.5	(±)-Citronellyl acetate	198.162	Organic compounds	Lipids and lipid-like molecules	Fatty Acyls	Fatty alcohol esters	150-84-5	0.000138127
SRR7217550	12465	Compound	mg/100g	27.6562	alpha-Linolenic acid	278.225	Organic compounds	Lipids and lipid-like molecules	Lineolic acids and derivatives		463-40-1	0.00021829
SRR7217550	12477	Compound	mg/100g	0.095	Xanthotoxin	216.042	Organic compounds	Phenylpropanoids and polyketides	Coumarins and derivatives	Furanocoumarins	298-81-7	7.49834e-07
SRR7217550	12538	Compound	mg/100g	355.975	L-Glutamic acid	147.053	Organic compounds	Organic acids and derivatives	Carboxylic acids and derivatives	Amino acids, peptides, and analogues	56-86-0	0.00280971
SRR7217550	12566	Compound	mg/100g	28.2885	L-Cystine	240.024	Organic compounds	Organic acids and derivatives	Carboxylic acids and derivatives	Amino acids, peptides, and analogues	56-89-3	0.000223281
SRR7217550	12570	Compound	mg/100g	222.381	L-Aspartic acid	133.038	Organic compounds	Organic acids and derivatives	Carboxylic acids and derivatives	Amino acids, peptides, and analogues	56-84-8	0.00175525
SRR7217550	12608	Compound	mg/100g	0.055	Psoralen	186.032	Organic compounds	Phenylpropanoids and polyketides	Coumarins and derivatives	Furanocoumarins	66-97-7	4.34114e-07
SRR7217550	12650	Compound	mg/100g	1.6	N-Methylbenzylamine	121.089					103-67-3	1.26288e-05
SRR7217550	12686	Compound	mg/100g	13.5577	L-Methionine	149.051	Organic compounds	Organic acids and derivatives	Carboxylic acids and derivatives	Amino acids, peptides, and analogues	63-68-3	0.000107011
SRR7217550	12737	Compound	mg/100g	570	Diosgenin	414.313					512-04-9	0.004499
SRR7217550	12742	Compound	mg/100g	53.1936	L-Serine	105.043	Organic compounds	Organic acids and derivatives	Carboxylic acids and derivatives	Amino acids, peptides, and analogues	56-45-1	0.000419856
SRR7217550	12763	Compound	mg/100g	676.45	(Z,Z)-9,12-Octadecadienoic acid	280.24	Organic compounds	Lipids and lipid-like molecules	Lineolic acids and derivatives		60-33-3	0.00533921
SRR7217550	12768	Compound	mg/100g	71200	Petroselinic acid	282.256	Organic compounds	Lipids and lipid-like molecules	Fatty Acyls	Fatty acids and conjugates	593-39-5	0.561981
SRR7217550	12841	Compound	mg/100g	0.4	Biphenyl	154.078	Organic compounds	Benzenoids	Benzene and substituted derivatives	Biphenyls and derivatives	92-52-4	3.1572e-06
SRR7217550	12861	Compound	mg/100g	2869.6	Oleic acid	282.256					112-80-1	0.0226497
SRR7217550	13401	Compound	mg/100g	367.5	Nitrogen	28.0061					7727-37-9	0.00290067
SRR7217550	13403	Compound	mg/100g	0.000852174	Selenium	79.9165	Inorganic compounds	Homogeneous non-metal compounds	Homogeneous other non-metal compounds		7782-49-2	6.7262e-09
SRR7217550	13447	Compound	mg/100g	0.158888	Nickel	57.9353	Inorganic compounds	Homogeneous metal compounds	Homogeneous transition metal compounds		7440-02-0	1.2541e-06
SRR7217550	13519	Compound	mg/100g	59.25	4(10)-Thujene	136.125					3387-41-5	0.00046766
SRR7217550	13570	Compound	mg/100g	31.2	Limonene	136.125					138-86-3	0.000246261
SRR7217550	13604	Compound	mg/100g	26.4	beta-Selinene	204.188	Organic compounds	Lipids and lipid-like molecules	Prenol lipids	Sesquiterpenoids	17066-67-0	0.000208375
SRR7217550	13719	Compound	mg/100g	3.92667	alpha-Carotene	536.438	Organic compounds	Lipids and lipid-like molecules	Prenol lipids	Tetraterpenoids	7488-99-5	3.09931e-05
SRR7217550	13795	Compound	mg/100g	406.5	Geraniol	154.136	Organic compounds	Lipids and lipid-like molecules	Prenol lipids	Monoterpenoids	106-24-1	0.0032085
SRR7217550	13955	Compound	mg/100g	77.25	Daucol	238.193					887-08-1	0.000609733
SRR7217550	14036	Compound	mg/100g	20	Daucene	204.188					16661-00-0	0.00015786
SRR7217550	14283	Compound	mg/100g	10	Luteolin 7-glucoside	448.101					5373-11-5	7.89299e-05
SRR7217550	14327	Compound	mg/100g	6.6	alpha-Carene	136.125					13466-78-9	5.20937e-05
SRR7217550	14419	Compound	mg/100g	2.8	alpha-Terpineol	154.136					98-55-5	2.21004e-05
SRR7217550	14507	Compound	mg/100g	3.54385	Folic acid	441.14					59-30-3	2.79716e-05
SRR7217550	14604	Compound	mg/100g	2.8	p-Menth-1-en-4-ol	154.136					562-74-3	2.21004e-05
SRR7217550	14616	Compound	mg/100g	11.9502	beta-Carotene	536.438					7235-40-7	9.43227e-05
SRR7217550	14657	Compound	mg/100g	1.725	Myristicin	192.079					607-91-0	1.36154e-05
SRR7217550	14920	Compound	mg/100g	17.7	beta-Phellandrene	136.125					555-10-2	0.000139706
SRR7217550	14943	Compound	mg/100g	16.7	Linalool	154.136					78-70-6	0.000131813
SRR7217550	15008	Compound	mg/100g	0.8	(Z)-2,6,10-Bisabolatriene	204.188					13062-00-5	6.31439e-06
SRR7217550	15009	Compound	mg/100g	65.1333	S-beta-Bisabolene	204.188					495-61-4	0.000514097
SRR7217550	15021	Compound	mg/100g	26.4	2,6,10-Bisabolatriene	204.188					13062-00-5	0.000208375
SRR7217550	15364	Compound	mg/100g	1.2	alpha-Humulene	204.188					6753-98-6	9.47159e-06
SRR7217550	15468	Compound	mg/100g	94.1	beta-Pinene	136.125					127-91-3	0.00074273
SRR7217550	15473	Compound	mg/100g	30	beta-Ionone	192.151					79-77-6	0.00023679
SRR7217550	15491	Compound	mg/100g	201.1	Carotol	222.198					465-28-1	0.00158728
SRR7217550	15492	Compound	mg/100g	0.035	5,8-Epoxydaucane	222.198					56484-24-3	2.76255e-07
SRR7217550	15612	Compound	mg/100g	122.5	alpha-Bergamotene	204.188					13474-59-4	0.000966891
SRR7217550	15740	Compound	mg/100g	25.05	beta-Caryophyllene	204.188					87-44-5	0.000197719
SRR7217550	15973	Compound	mg/100g	76.5	Terpinolene	136.125	Organic compounds	Lipids and lipid-like molecules	Prenol lipids	Monoterpenoids	586-62-9	0.000603814
SRR7217550	15975	Compound	mg/100g	21.6	gamma-Terpinene	136.125	Organic compounds	Hydrocarbons	Olefins	Cyclic olefins	99-85-4	0.000170489
SRR7217550	16258	Compound	mg/100g	1.54674	Iron	55.9349	Inorganic compounds	Homogeneous metal compounds	Homogeneous transition metal compounds		15438-31-0	1.22084e-05
SRR7217550	17365	Compound	mg/100g	4.85	1-Isopropyl-4-methylbenzene	134.11	Organic compounds	Lipids and lipid-like molecules	Prenol lipids	Monoterpenoids	99-87-6	3.8281e-05
SRR7217550	17407	Compound	mg/100g	13	7-Methyl-3-methylene-1,6-octadiene	136.125	Organic compounds	Lipids and lipid-like molecules	Prenol lipids	Monoterpenoids	123-35-3	0.000102609
SRR7217550	17455	Compound	mg/100g	300	gamma-Muurolene	204.188					24268-39-1	0.0023679
SRR7217550	17561	Compound	mg/100g	50	Geranyl 2-methylpropanoate	224.178					2345-26-8	0.000394649
SRR7217550	21462	Compound	mg/100g	14400	Pectic acid	546.107	Organic compounds	Organooxygen compounds	Carbohydrates and carbohydrate conjugates	Sugar acids and derivatives	9046-40-6	0.113659
SRR7217550	21778	Compound	mg/100g	1.1	4-Hydroxybenzoic acid glucoside	300.085					15397-25-8	8.68229e-06
SRR7217550	21873	Compound	mg/100g	26.8	(E)-2,6,10-Bisabolatriene	204.188					53585-13-0	0.000211532
SRR7217550	2798	Compound	mg/100g	12.6	Apigenin	270.053	Organic compounds	Phenylpropanoids and polyketides	Flavonoids	Flavones	520-36-5	9.94517e-05
SRR7217550	13258	Compound	mg/100g	7.82669	Luteolin	286.048	Organic compounds	Phenylpropanoids and polyketides	Flavonoids	Flavones	491-70-3	6.17759e-05
SRR7217550	633	Compound	mg/100g	0.98388	Kaempferol	286.048	Organic compounds	Phenylpropanoids and polyketides	Flavonoids	Flavones	520-18-3	7.76575e-06
SRR7217550	12727	Compound	mg/100g	0.168889	Myricetin	318.038	Organic compounds	Phenylpropanoids and polyketides	Flavonoids	Flavones	529-44-2	1.33304e-06
SRR7217550	11907	Compound	mg/100g	0.463107	Quercetin	302.043	Organic compounds	Phenylpropanoids and polyketides	Flavonoids	Flavones	117-39-5	3.6553e-06
SRR7217550	4	Nutrient	mg/100g	280.357	Fatty acids							0.0156303
SRR7217550	5	Nutrient	mg/100g	3160	Fiber (dietary)							0.176175
SRR7217550	11	Nutrient	mg/100g	4.07692	16:1 undifferentiated							0.000227294
SRR7217550	15	Nutrient	mg/100g	13.6154	18:1 undifferentiated							0.000759078
SRR7217550	20	Nutrient	mg/100g	168.231	18:2 undifferentiated							0.00937911
SRR7217550	21	Nutrient	mg/100g	18	18:3 undifferentiated							0.00100353
SRR7217550	38	Nutrient	kcal/100g	145.625	Energy
SRR7217550	13831	Compound	RE	938.211	Retinol	286.23	Organic compounds	Lipids and lipid-like molecules	Prenol lipids	Retinoids	68-26-8
SRR7217550	8417	Compound	mg/100g	0.0463333	Thiamine hydrochloride	336.058					67-03-8	3.65708e-07
SRR7217550	1014	Compound	NE	0.875833	Nicotinic acid	123.032	Organic compounds	Organoheterocyclic compounds	Pyridines and derivatives	Pyridinecarboxylic acids and derivatives	59-67-6
SRR7217550	1014	Compound	mg/100g	0.754946	Nicotinic acid	123.032	Organic compounds	Organoheterocyclic compounds	Pyridines and derivatives	Pyridinecarboxylic acids and derivatives	59-67-6	5.95878e-06
SRR7217550	21631	Compound	mg/100g	5.16667	C18:1, n-9	282.256						4.07804e-05
SRR7217550	565	Compound	α-TE	0.55	alpha-Tocopherol	430.381	Organic compounds	Lipids and lipid-like molecules	Prenol lipids	Quinone and hydroquinone lipids	59-02-9
SRR7217550	12360	Compound	mg/100g	0.0181	Phytomenadione	450.35	Organic compounds	Lipids and lipid-like molecules	Prenol lipids	Quinone and hydroquinone lipids	12001-79-5	1.42863e-07
SRR7217550	14513	Compound	mg/100g	3.4	Biotin	244.088					58-85-5	2.68362e-05
SRR7217550	3636	Compound	mg/100g	0.003	Iodine	253.809					7553-56-2	2.3679e-08
SRR7217550	12531	Compound	mg/100g	1057.14	D-Fructose	540.19	Organic compounds	Organooxygen compounds	Carbohydrates and carbohydrate conjugates	Glycosyl compounds	53188-23-1	0.00834402
SRR7217550	12533	Compound	mg/100g	1370.71	D-Glucose	540.19	Organic compounds	Organooxygen compounds	Carbohydrates and carbohydrate conjugates	Monosaccharides	50-99-7	0.010819
SRR7217550	3716	Compound	mg/100g	6264.38	Sugars	342.116					57-50-1	0.0494446
SRR7217550	4486	Compound	mg/100g	0.0327333	Fluoride	18.9984					16984-48-8	2.58364e-07
SRR7217550	13831	Compound	IU	18922.5	Retinol	286.23	Organic compounds	Lipids and lipid-like molecules	Prenol lipids	Retinoids	68-26-8
SRR7217550	14537	Compound	mg/100g	0.00175	Lycopene	536.438					502-65-8	1.38127e-08
SRR7217550	8425	Compound	mg/100g	0.0689474	Thiamine	265.112					70-16-6	5.44201e-07
SRR7217550	2431	Compound	mg/100g	0.01	gamma-Tocopherol	416.365	Organic compounds	Lipids and lipid-like molecules	Prenol lipids	Quinone and hydroquinone lipids	1406-66-2	7.89299e-08
SRR7217550	12022	Compound	mg/100g	0.180667	beta-Cryptoxanthin	552.433					472-70-8	1.426e-06
SRR7217550	10510	Compound	mg/100g	2.7795	4-Hydroxybenzoic acid	138.032	Organic compounds	Benzenoids	Benzene and substituted derivatives	Benzoic acids and derivatives	99-96-7	2.19386e-05
SRR7217550	514	Compound	mg/100g	0.018	Syringic acid	198.053	Organic compounds	Benzenoids	Benzene and substituted derivatives	Benzoic acids and derivatives	530-57-4	1.42074e-07
SRR7217550	846	Compound	mg/100g	2.4066	Vanillic acid	168.042	Organic compounds	Benzenoids	Benzene and substituted derivatives	Benzoic acids and derivatives	121-34-6	1.89953e-05
SRR7217550	2629	Compound	mg/100g	1.48	4,5-Di-O-caffeoylquinic acid	516.127					57378-72-0	1.16816e-05
SRR7217550	2628	Compound	mg/100g	2.09667	3,5-Di-O-caffeoylquinic acid	516.127	Organic compounds	Organooxygen compounds	Alcohols and polyols	Cyclic alcohols and derivatives	2450-53-5	1.6549e-05
SRR7217550	2562	Compound	mg/100g	0.0657143	Neochlorogenic acid	354.095					906-33-2	5.18682e-07
SRR7217550	2561	Compound	mg/100g	0.119	Cryptochlorogenic acid	354.095					905-99-7	9.39266e-07
SRR7217550	236	Compound	mg/100g	0.08	5-p-Coumaroylquinic acid	338.1						6.31439e-07
SRR7217550	2558	Compound	mg/100g	7.01057	Caffeic acid	180.042	Organic compounds	Phenylpropanoids and polyketides	Cinnamic acids and derivatives	Hydroxycinnamic acids and derivatives	331-39-5	5.53344e-05
SRR7217550	2593	Compound	mg/100g	0.147	p-Coumaric acid	164.047	Organic compounds	Phenylpropanoids and polyketides	Cinnamic acids and derivatives	Hydroxycinnamic acids and derivatives	7400-08-0	1.16027e-06
SRR7217550	276	Compound	mg/100g	0.166667	3,4-Diferuloylquinic acid	544.158						1.3155e-06
SRR7217550	277	Compound	mg/100g	0.0633333	3,5-Diferuloylquinic acid	544.158						4.99889e-07
SRR7217550	249	Compound	mg/100g	0.22	3-Feruloylquinic acid	368.111						1.73646e-06
SRR7217550	248	Compound	mg/100g	0.133333	4-Feruloylquinic acid	368.111						1.0524e-06
SRR7217550	247	Compound	mg/100g	0.336667	5-Feruloylquinic acid	368.111						2.65731e-06
SRR7217550	662	Compound	mg/100g	0.1548	Gallic acid	170.022	Organic compounds	Benzenoids	Benzene and substituted derivatives	Benzoic acids and derivatives	149-91-7	1.22183e-06
SRR7217550	12203	Compound	mg/100g	0.56415	2,3-Dihydroxybenzoic acid	154.027	Organic compounds	Benzenoids	Benzene and substituted derivatives	Benzoic acids and derivatives	303-38-8	4.45283e-06
SRR7217550	8740	Compound	mg/100g	0.0297	Benzoic acid	122.037	Organic compounds	Benzenoids	Benzene and substituted derivatives	Benzoic acids and derivatives	65-85-0	2.34422e-07
SRR7217550	604	Compound	mg/100g	0.38765	Isorhamnetin	316.058	Organic compounds	Phenylpropanoids and polyketides	Flavonoids	Flavones	480-19-3	3.05972e-06
SRR7217550	11844	Compound	mg/100g	3.04	L-Citrulline	175.096	Organic compounds	Organic acids and derivatives	Carboxylic acids and derivatives	Amino acids, peptides, and analogues	372-75-8	2.39947e-05
SRR7217550	12167	Compound	mg/100g	390.77	Levoglutamide	146.069	Organic compounds	Organic acids and derivatives	Carboxylic acids and derivatives	Amino acids, peptides, and analogues	56-85-9	0.00308434
SRR7217550	12539	Compound	mg/100g	184.325	Glutamic acid	147.053					6899-05-4	0.00145488
SRR7217550	12169	Compound	mg/100g	7.655	Racemethionine	149.051	Organic compounds	Organic acids and derivatives	Carboxylic acids and derivatives	Amino acids, peptides, and analogues	59-51-8	6.04208e-05
SRR7217550	13248	Compound	mg/100g	29.05	(±)-Phenylalanine	165.079					150-30-1	0.000229291
SRR7217550	30172	Compound	mg/100g	22.66	Proline	115.063					609-36-9	0.000178855
SRR7217550	508	Compound	mg/100g	0.24	NG,NG-Dimethyl-L-arginine	202.143	Organic compounds	Organic acids and derivatives	Carboxylic acids and derivatives	Amino acids, peptides, and analogues	30315-93-6	1.89432e-06
SRR7217550	21970	Compound	mg/100g	3.55	Aminoadipic acid	161.069	Organic compounds	Organic acids and derivatives	Carboxylic acids and derivatives	Amino acids, peptides, and analogues	542-32-5	2.80201e-05
SRR7217550	21972	Compound	mg/100g	3.94	Creatinine	113.059	Organic compounds	Organoheterocyclic compounds	Azolines	Imidazolines	60-27-5	3.10984e-05
SRR7217550	12166	Compound	mg/100g	0.02	Dopamine	153.079	Organic compounds	Benzenoids	Benzene and substituted derivatives	Phenols and derivatives	62-31-7	1.5786e-07
SRR7217550	12599	Compound	mg/100g	0.07	Histamine	222.159	Organic compounds	Organonitrogen compounds	Amines	Aralkylamines	51-45-6	5.52509e-07
SRR7217550	22952	Compound	mg/100g	0.38	Methionine sulfoxide	165.046	Organic compounds	Organic acids and derivatives	Carboxylic acids and derivatives	Amino acids, peptides, and analogues	62697-73-8	2.99934e-06
SRR7217550	30174	Compound	mg/100g	0.04	cis 4-Hydroxyproline	131.058					618-27-9	3.1572e-07
SRR7217550	13514	Compound	mg/100g	0.28	4-Hydroxyproline	131.058	Organic compounds	Organic acids and derivatives	Carboxylic acids and derivatives	Amino acids, peptides, and analogues	51-35-4	2.21004e-06
SRR7217550	1494	Compound	mg/100g	0.62	Putrescine	88.1	Organic compounds	Organonitrogen compounds	Amines	Primary amines	110-60-1	4.89365e-06
SRR7217550	3192	Compound	mg/100g	0.92	Taurine	125.015	Organic compounds	Organic acids and derivatives	Sulfonic acids and derivatives	Sulfonic acids	107-35-7	7.26155e-06
SRR7217550	3793	Compound	mg/100g	0.001	Vanadium	50.944	Inorganic compounds	Homogeneous metal compounds	Homogeneous transition metal compounds		22541-77-1	7.89299e-09
SRR7217550	30192	Compound	mg/100g	1.33357	Gallium	68.9256					7440-55-3	1.05258e-05
SRR7217550	3631	Compound	mg/100g	2.5e-05	Germanium	73.9212	Inorganic compounds	Homogeneous metal compounds	Homogeneous metalloid compounds		7440-56-4	1.97325e-10
SRR7217550	30198	Compound	mg/100g	2.5e-05	Yttrium	88.9058					7440-65-5	1.97325e-10
SRR7217550	30200	Compound	mg/100g	7.5e-05	Niobium	92.9064					7440-03-1	5.91974e-10
SRR7217550	30202	Compound	mg/100g	2e-05	Ruthenium	101.904					7440-18-8	1.5786e-10
SRR7217550	30203	Compound	mg/100g	0.0002	Palladium	105.903					7440-05-3	1.5786e-09
SRR7217550	3763	Compound	mg/100g	3.5e-05	Antimony	120.904	Inorganic compounds	Homogeneous metal compounds	Homogeneous metalloid compounds		7440-36-0	2.76255e-10
SRR7217550	3769	Compound	mg/100g	5e-05	Cesium	132.905					7440-46-2	3.94649e-10
SRR7217550	3777	Compound	mg/100g	4e-05	Lanthanum	138.906					7439-91-0	3.1572e-10
SRR7217550	4262	Compound	mg/100g	0.0001	Cerium	139.905					7440-45-1	7.89299e-10
SRR7217550	3770	Compound	mg/100g	5e-05	Europium	152.921					7440-53-1	3.94649e-10
SRR7217550	3775	Compound	mg/100g	5.5e-05	Hafnium	179.947					7440-58-6	4.34114e-10
SRR7217550	3788	Compound	mg/100g	0.0001	Tantalum	180.948	Inorganic compounds	Homogeneous metal compounds	Homogeneous transition metal compounds		7440-25-7	7.89299e-10
SRR7217550	3791	Compound	mg/100g	0.0018	Tungsten	183.951	Inorganic compounds	Homogeneous metal compounds	Homogeneous transition metal compounds		7440-33-7	1.42074e-08
SRR7217550	30229	Compound	mg/100g	0.0002	Osmium	191.961					7440-04-2	1.5786e-09
SRR7217550	30231	Compound	mg/100g	5.66667e-05	Platinum	194.965					7440-06-4	4.47269e-10
SRR7217550	30232	Compound	mg/100g	0.0005	Thallium	204.974					7440-28-0	3.94649e-09
SRR7217550	39	Nutrient	mg/100g	221.892	Ash							0.0123708
SRR7217550	13831	Compound	mg/100g	0.9215	Retinol	286.23	Organic compounds	Lipids and lipid-like molecules	Prenol lipids	Retinoids	68-26-8	7.27339e-06
SRR7217550	2251	Compound	mg/100g	4.32083	(±)-Tryptophan	204.09	Organic compounds	Organoheterocyclic compounds	Indoles and derivatives	Indolyl carboxylic acids and derivatives	54-12-6	3.41043e-05
SRR7217550	2520	Compound	mg/100g	28.75	(R)-Oxypeucedanin	286.084					3173-02-2	0.000226923
SRR7217550	12126	Compound	mg/100g	33.6667	(±)-erythro-Isoleucine	131.095	Organic compounds	Organic acids and derivatives	Carboxylic acids and derivatives	Amino acids, peptides, and analogues	443-79-8	0.000265731
SRR7217550	12890	Compound	mg/100g	40	epsilon-Polylysine	146.106					25104-18-1	0.00031572
SRR7217550	24096	Compound	mg/100g	131.167	D-Aspartic acid	133.038					1783-96-6	0.0010353
SRR7217550	16357	Compound	mg/100g	191.667	(E)-2-Phenyl-2-butenal	146.073	Organic compounds	Benzenoids	Benzene and substituted derivatives	Phenylacetaldehydes	4411-89-6	0.00151282
SRR7217550	12086	Compound	mg/100g	0.001	Propanal	58.0419	Organic compounds	Organooxygen compounds	Carbonyl compounds	Aldehydes	123-38-6	7.89299e-09
SRR7217550	14487	Compound	mg/100g	0.001	alpha-Ionone	192.151					127-41-3	7.89299e-09
SRR7217550	2917	Compound	mg/100g	0.00015	Undecanal	170.167	Organic compounds	Organooxygen compounds	Carbonyl compounds	Aldehydes	112-44-7	1.18395e-09
SRR7217550	4727	Compound	mg/100g	0.00255	N-Dodecane	170.203					112-40-3	2.01271e-08
SRR7217550	3272	Compound	mg/100g	0.00065	2-Methylpropanal	72.0575	Organic compounds	Organooxygen compounds	Carbonyl compounds	Aldehydes	78-84-2	5.13044e-09
SRR7217550	3286	Compound	mg/100g	0.0012	3-Methylbutanal	86.0732	Organic compounds	Organooxygen compounds	Carbonyl compounds	Aldehydes	590-86-3	9.47159e-09
SRR7217550	12550	Compound	mg/100g	0.0015	2-Pentanone	86.0732	Organic compounds	Organooxygen compounds	Carbonyl compounds	Ketones	107-87-9	1.18395e-08
SRR7217550	3379	Compound	mg/100g	0.0015	Butanal	72.0575	Organic compounds	Organooxygen compounds	Carbonyl compounds	Aldehydes	123-72-8	1.18395e-08
SRR7217550	3229	Compound	mg/100g	0.0015	Pentanal	86.0732	Organic compounds	Organooxygen compounds	Carbonyl compounds	Aldehydes	110-62-3	1.18395e-08
SRR7217550	8302	Compound	mg/100g	0.0045	Acetone	58.0419	Organic compounds	Organooxygen compounds	Carbonyl compounds	Ketones	67-64-1	3.55184e-08
SRR7217550	8069	Compound	mg/100g	0.0025	Hexanal	100.089	Organic compounds	Organooxygen compounds	Carbonyl compounds	Aldehydes	66-25-1	1.97325e-08
SRR7217550	2988	Compound	mg/100g	0.0045	2-Decenal	154.136	Organic compounds	Organooxygen compounds	Carbonyl compounds	Aldehydes	3913-71-1	3.55184e-08
SRR7217550	9446	Compound	mg/100g	0.006	Formaldehyde	30.0106	Organic compounds	Hydrocarbon derivatives			50-00-0	4.73579e-08
SRR7217550	8106	Compound	mg/100g	0.016	Tiglic aldehyde	84.0575	Organic compounds	Organooxygen compounds	Carbonyl compounds	Alpha,beta-unsaturated carbonyl compounds	497-03-0	1.26288e-07
SRR7217550	8298	Compound	mg/100g	0.0975	Acetaldehyde	44.0262	Organic compounds	Organooxygen compounds	Carbonyl compounds	Aldehydes	75-07-0	7.69566e-07
SRR7217550	30866	Compound	mg/100g	0.0015	butan-2-one	72.0575					78-93-3	1.18395e-08
SRR7217550	17897	Compound	mg/100g	0.01925	6-Methoxymellein	208.074	Organic compounds	Benzenoids	Benzene and substituted derivatives	Phenols and derivatives	13410-15-6	1.5194e-07
SRR7217550	7672	Compound	mg/100g	2.18e-07	Fluorene	166.078					86-73-7	1.72067e-12
SRR7217550	6968	Compound	mg/100g	2.55e-08	Anthracene	178.078					120-12-7	2.01271e-13
SRR7217550	954	Compound	mg/100g	1.405e-07	Naphthalene	128.063	Organic compounds	Benzenoids	Naphthalenes		91-20-3	1.10896e-12
SRR7217482	2	Nutrient	mg/100g	21815.2	Proteins							0.29738
SRR7217482	3	Nutrient	mg/100g	3070.96	Carbohydrate							0.0418627
SRR7217482	4	Nutrient	mg/100g	14251	Fatty acids							0.194267
SRR7217482	5	Nutrient	mg/100g	2252.72	Fiber (dietary)							0.0307086
SRR7217482	7	Nutrient	mg/100g	60.1074	14:1							0.000819373
SRR7217482	8	Nutrient	mg/100g	44.3804	15:1							0.000604985
SRR7217482	9	Nutrient	mg/100g	372.998	16:1 c							0.00508464
SRR7217482	10	Nutrient	mg/100g	23.2599	16:1 t							0.000317074
SRR7217482	11	Nutrient	mg/100g	418.449	16:1 undifferentiated							0.00570422
SRR7217482	12	Nutrient	mg/100g	85.1632	17:1							0.00116093
SRR7217482	13	Nutrient	mg/100g	3610.46	18:1 c							0.0492171
SRR7217482	14	Nutrient	mg/100g	506.778	18:1 t							0.0069083
SRR7217482	15	Nutrient	mg/100g	6175.02	18:1 undifferentiated							0.0841767
SRR7217482	16	Nutrient	mg/100g	141.277	18:2 CLAs							0.00192586
SRR7217482	18	Nutrient	mg/100g	33.0688	18:2 t not further defined							0.000450788
SRR7217482	19	Nutrient	mg/100g	49.8586	18:2 t,t							0.000679663
SRR7217482	20	Nutrient	mg/100g	2914.43	18:2 undifferentiated							0.0397289
SRR7217482	21	Nutrient	mg/100g	99.8359	18:3 undifferentiated							0.00136094
SRR7217482	23	Nutrient	mg/100g	21.0549	18:4							0.000287017
SRR7217482	24	Nutrient	mg/100g	96.246	20:1							0.00131201
SRR7217482	25	Nutrient	mg/100g	28.6041	20:2 n-6 c,c							0.000389926
SRR7217482	26	Nutrient	mg/100g	0.895954	20:3 n-3							1.22135e-05
SRR7217482	27	Nutrient	mg/100g	19.0827	20:3 n-6							0.000260131
SRR7217482	28	Nutrient	mg/100g	55.5093	20:3 undifferentiated							0.000756693
SRR7217482	29	Nutrient	mg/100g	48.0009	20:4 undifferentiated							0.00065434
SRR7217482	31	Nutrient	mg/100g	23.604	22:0							0.000321766
SRR7217482	32	Nutrient	mg/100g	1.34393	22:1 c							1.83202e-05
SRR7217482	34	Nutrient	mg/100g	12.0058	22:1 undifferentiated							0.000163661
SRR7217482	35	Nutrient	mg/100g	6.98844	22:4							9.52651e-05
SRR7217482	36	Nutrient	mg/100g	14.1808	22:5 n-3							0.00019331
SRR7217482	37	Nutrient	mg/100g	0.895954	24:1 c							1.22135e-05
SRR7217482	38	Nutrient	kcal/100g	685.889	Energy
SRR7217482	13831	Compound	RE	272.723	Retinol	286.23	Organic compounds	Lipids and lipid-like molecules	Prenol lipids	Retinoids	68-26-8
SRR7217482	13831	Compound	mg/100g	0.331434	Retinol	286.23	Organic compounds	Lipids and lipid-like molecules	Prenol lipids	Retinoids	68-26-8	5.59461e-06
SRR7217482	21596	Compound	mg/100g	0.00017207	Vitamin D	384.339					1406-16-2	2.90454e-09
SRR7217482	565	Compound	α-TE	2.84201	alpha-Tocopherol	430.381	Organic compounds	Lipids and lipid-like molecules	Prenol lipids	Quinone and hydroquinone lipids	59-02-9
SRR7217482	565	Compound	mg/100g	1.80916	alpha-Tocopherol	430.381	Organic compounds	Lipids and lipid-like molecules	Prenol lipids	Quinone and hydroquinone lipids	59-02-9	3.05386e-05
SRR7217482	8417	Compound	mg/100g	0.114944	Thiamine hydrochloride	336.058					67-03-8	1.94025e-06
SRR7217482	12163	Compound	mg/100g	0.25939	Riboflavine	376.138	Organic compounds	Organoheterocyclic compounds	Pteridines and derivatives	Alloxazines and isoalloxazines	83-88-5	4.3785e-06
SRR7217482	1014	Compound	NE	9.92982	Nicotinic acid	123.032	Organic compounds	Organoheterocyclic compounds	Pyridines and derivatives	Pyridinecarboxylic acids and derivatives	59-67-6
SRR7217482	1014	Compound	mg/100g	5.32474	Nicotinic acid	123.032	Organic compounds	Organoheterocyclic compounds	Pyridines and derivatives	Pyridinecarboxylic acids and derivatives	59-67-6	8.98817e-05
SRR7217482	574	Compound	mg/100g	0.390142	Pyridoxine	169.074	Organic compounds	Organoheterocyclic compounds	Pyridines and derivatives	Pyridoxines	65-23-6	6.5856e-06
SRR7217482	8323	Compound	mg/100g	0.736437	Pantothenic acid	219.111					79-83-4	1.24311e-05
SRR7217482	14507	Compound	mg/100g	3.87867	Folic acid	441.14					59-30-3	6.54719e-05
SRR7217482	13267	Compound	mg/100g	0.00315432	Cyanocobalamin	1354.57					68-19-9	5.3245e-08
SRR7217482	3524	Compound	mg/100g	100.163	Sodium	22.9898	Inorganic compounds	Homogeneous metal compounds	Homogeneous alkali metal compounds		7440-23-5	0.00169075
SRR7217482	3522	Compound	mg/100g	342.884	Potassium	38.9637	Inorganic compounds	Homogeneous metal compounds	Homogeneous alkali metal compounds		7440-09-7	0.00578789
SRR7217482	3514	Compound	mg/100g	12.8241	Calcium	39.9626	Inorganic compounds	Homogeneous metal compounds	Homogeneous alkaline earth metal compounds		7440-70-2	0.00021647
SRR7217482	3521	Compound	mg/100g	217.037	Phosphorus	33.9972					7723-14-0	0.00366359
SRR7217482	16258	Compound	mg/100g	2.66817	Iron	55.9349	Inorganic compounds	Homogeneous metal compounds	Homogeneous transition metal compounds		15438-31-0	4.50388e-05
SRR7217482	3583	Compound	mg/100g	0.301038	Copper	62.9296	Inorganic compounds	Homogeneous metal compounds	Homogeneous transition metal compounds		7440-50-8	5.08153e-06
SRR7217482	3730	Compound	mg/100g	5.52365	Zinc	63.9291	Inorganic compounds	Homogeneous metal compounds	Homogeneous transition metal compounds		7440-66-6	9.32393e-05
SRR7217482	3636	Compound	mg/100g	0.00137899	Iodine	253.809					7553-56-2	2.32774e-08
SRR7217482	3637	Compound	mg/100g	0.701766	Manganese	54.938	Inorganic compounds	Homogeneous metal compounds	Homogeneous transition metal compounds		7439-96-5	1.18458e-05
SRR7217482	3517	Compound	mg/100g	0.00381722	Chromium	51.9405	Inorganic compounds	Homogeneous metal compounds	Homogeneous transition metal compounds		7440-47-3	6.44347e-08
SRR7217482	13403	Compound	mg/100g	0.0225538	Selenium	79.9165	Inorganic compounds	Homogeneous non-metal compounds	Homogeneous other non-metal compounds		7782-49-2	3.80708e-07
SRR7217482	13447	Compound	mg/100g	0.000856303	Nickel	57.9353	Inorganic compounds	Homogeneous metal compounds	Homogeneous transition metal compounds		7440-02-0	1.44544e-08
SRR7217482	10035	Compound	mg/100g	56.745	Pentadecanoic acid	242.225	Organic compounds	Lipids and lipid-like molecules	Fatty Acyls	Fatty acids and conjugates	1002-84-2	0.000957856
SRR7217482	8052	Compound	mg/100g	118.159	Heptanoic acid	130.099	Organic compounds	Lipids and lipid-like molecules	Fatty Acyls	Fatty acids and conjugates	111-14-8	0.00199452
SRR7217482	12636	Compound	mg/100g	161.225	Myristoleic acid	226.193	Organic compounds	Lipids and lipid-like molecules	Fatty Acyls	Fatty acids and conjugates	544-64-9	0.00272147
SRR7217482	21631	Compound	mg/100g	6026.19	C18:1, n-9	282.256						0.101722
SRR7217482	12763	Compound	mg/100g	3540.94	(Z,Z)-9,12-Octadecadienoic acid	280.24	Organic compounds	Lipids and lipid-like molecules	Lineolic acids and derivatives		60-33-3	0.0597711
SRR7217482	12465	Compound	mg/100g	70.94	alpha-Linolenic acid	278.225	Organic compounds	Lipids and lipid-like molecules	Lineolic acids and derivatives		463-40-1	0.00119747
SRR7217482	11875	Compound	mg/100g	105.927	Arachidonic acid	304.24	Organic compounds	Lipids and lipid-like molecules	Fatty Acyls	Fatty acids and conjugates	506-32-1	0.00178805
SRR7217482	13272	Compound	mg/100g	2598.02	Cholesterol	386.355	Organic compounds	Lipids and lipid-like molecules	Steroids and steroid derivatives	Cholestane steroids	57-88-5	0.0438545
SRR7217482	12400	Compound	mg/100g	1068.7	L-Isoleucine	131.095	Organic compounds	Organic acids and derivatives	Carboxylic acids and derivatives	Amino acids, peptides, and analogues	73-32-5	0.0180397
SRR7217482	1946	Compound	mg/100g	1875.71	L-Leucine	131.095	Organic compounds	Organic acids and derivatives	Carboxylic acids and derivatives	Amino acids, peptides, and analogues	61-90-5	0.0316619
SRR7217482	474	Compound	mg/100g	1976.56	L-Lysine	146.106	Organic compounds	Organic acids and derivatives	Carboxylic acids and derivatives	Amino acids, peptides, and analogues	56-87-1	0.0333643
SRR7217482	12686	Compound	mg/100g	598.241	L-Methionine	149.051	Organic compounds	Organic acids and derivatives	Carboxylic acids and derivatives	Amino acids, peptides, and analogues	63-68-3	0.0100983
SRR7217482	12566	Compound	mg/100g	273.405	L-Cystine	240.024	Organic compounds	Organic acids and derivatives	Carboxylic acids and derivatives	Amino acids, peptides, and analogues	56-89-3	0.00461507
SRR7217482	446	Compound	mg/100g	791.204	L-Tyrosine	181.074	Organic compounds	Phenylpropanoids and polyketides	Phenylpropanoic acids		60-18-4	0.0133555
SRR7217482	12002	Compound	mg/100g	982.406	L-Threonine	119.058	Organic compounds	Lipids and lipid-like molecules	Fatty Acyls	Fatty acids and conjugates	72-19-5	0.016583
SRR7217482	2250	Compound	mg/100g	225.929	L-Tryptophan	204.09	Organic compounds	Organoheterocyclic compounds	Indoles and derivatives	Indolyl carboxylic acids and derivatives	73-22-3	0.00381368
SRR7217482	2257	Compound	mg/100g	1665.39	Arginine	174.112	Organic compounds	Organic acids and derivatives	Carboxylic acids and derivatives	Amino acids, peptides, and analogues	74-79-3	0.0281117
SRR7217482	11859	Compound	mg/100g	768.689	L-Histidine	155.069	Organic compounds	Organic acids and derivatives	Carboxylic acids and derivatives	Amino acids, peptides, and analogues	71-00-1	0.0129755
SRR7217482	556	Compound	mg/100g	1745.67	L-Alanine	89.0477	Organic compounds	Organic acids and derivatives	Carboxylic acids and derivatives	Amino acids, peptides, and analogues	56-41-7	0.029467
SRR7217482	12570	Compound	mg/100g	2163.96	L-Aspartic acid	133.038	Organic compounds	Organic acids and derivatives	Carboxylic acids and derivatives	Amino acids, peptides, and analogues	56-84-8	0.0365276
SRR7217482	12538	Compound	mg/100g	3671.62	L-Glutamic acid	147.053	Organic compounds	Organic acids and derivatives	Carboxylic acids and derivatives	Amino acids, peptides, and analogues	56-86-0	0.061977
SRR7217482	484	Compound	mg/100g	1253.65	Glycine	75.032	Organic compounds	Organic acids and derivatives	Carboxylic acids and derivatives	Amino acids, peptides, and analogues	56-40-6	0.0211616
SRR7217482	570	Compound	mg/100g	1059.15	L-Proline	115.063	Organic compounds	Organic acids and derivatives	Carboxylic acids and derivatives	Amino acids, peptides, and analogues	147-85-3	0.0178785
SRR7217482	12742	Compound	mg/100g	942.543	L-Serine	105.043	Organic compounds	Organic acids and derivatives	Carboxylic acids and derivatives	Amino acids, peptides, and analogues	56-45-1	0.0159101
SRR7217482	3772	Compound	mg/100g	185.127	Gadoleic acid	310.287					29204-02-2	0.00312495
SRR7217482	14513	Compound	mg/100g	9.18289	Biotin	244.088					58-85-5	0.000155007
SRR7217482	1224	Compound	mg/100g	14.8337	L-Ascorbic acid	176.032					50-81-7	0.000250393
SRR7217482	1128	Compound	mg/100g	2509.18	Starch	180.063					9005-25-8	0.042355
SRR7217482	14616	Compound	mg/100g	0.17187	beta-Carotene	536.438					7235-40-7	2.90117e-06
SRR7217482	12360	Compound	mg/100g	0.00749569	Phytomenadione	450.35	Organic compounds	Lipids and lipid-like molecules	Prenol lipids	Quinone and hydroquinone lipids	12001-79-5	1.26527e-07
SRR7217482	3103	Compound	mg/100g	3.3809	Eicosapentaenoic acid	302.225	Organic compounds	Lipids and lipid-like molecules	Fatty Acyls	Fatty acids and conjugates	10417-94-4	5.70696e-05
SRR7217482	3004	Compound	mg/100g	12.5565	Doconexent	328.24					6217-54-5	0.000211953
SRR7217482	8425	Compound	mg/100g	0.130166	Thiamine	265.112					70-16-6	2.19721e-06
SRR7217482	710	Compound	mg/100g	91.3687	Choline	104.108	Organic compounds	Organonitrogen compounds	Quaternary ammonium salts	Cholines	62-49-7	0.0015423
SRR7217482	9021	Compound	mg/100g	12.9373	Betaine	117.079	Organic compounds	Organic acids and derivatives	Carboxylic acids and derivatives	Amino acids, peptides, and analogues	107-43-7	0.000218381
SRR7217482	12030	Compound	mg/100g	24.709	Decanoic acid	172.146	Organic compounds	Lipids and lipid-like molecules	Fatty Acyls	Fatty acids and conjugates	334-48-5	0.000417087
SRR7217482	3011	Compound	mg/100g	23.0811	Dodecanoic acid	200.178	Organic compounds	Lipids and lipid-like molecules	Fatty Acyls	Fatty acids and conjugates	143-07-7	0.000389609
SRR7217482	4486	Compound	mg/100g	0.019379	Fluoride	18.9984					16984-48-8	3.27117e-07
SRR7217482	21596	Compound	IU	5.34823	Vitamin D	384.339					1406-16-2
SRR7217482	12735	Compound	mg/100g	0.000135216	Vitamin D3	384.339					67-97-0	2.28245e-09
SRR7217482	13514	Compound	mg/100g	184.431	4-Hydroxyproline	131.058	Organic compounds	Organic acids and derivatives	Carboxylic acids and derivatives	Amino acids, peptides, and analogues	51-35-4	0.00311319
SRR7217482	3337	Compound	mg/100g	1.45592	Octanoic acid	144.115	Organic compounds	Lipids and lipid-like molecules	Fatty Acyls	Fatty acids and conjugates	124-07-2	2.4576e-05
SRR7217482	2431	Compound	mg/100g	1.18569	gamma-Tocopherol	416.365	Organic compounds	Lipids and lipid-like molecules	Prenol lipids	Quinone and hydroquinone lipids	1406-66-2	2.00145e-05
SRR7217482	29955	Compound	mg/100g	0.00184934	Menatetrenone	444.303					863-61-6	3.12169e-08
SRR7217482	13831	Compound	IU	791.989	Retinol	286.23	Organic compounds	Lipids and lipid-like molecules	Prenol lipids	Retinoids	68-26-8
SRR7217482	2953	Compound	mg/100g	273.707	Vaccenic acid	282.256	Organic compounds	Lipids and lipid-like molecules	Fatty Acyls	Fatty acids and conjugates	693-72-1	0.00462018
SRR7217482	14537	Compound	mg/100g	0.0179191	Lycopene	536.438					502-65-8	3.02474e-07
SRR7217482	2944	Compound	mg/100g	17.4038	Gamolenic acid	278.225	Organic compounds	Lipids and lipid-like molecules	Lineolic acids and derivatives		506-26-3	0.000293776
SRR7217482	13719	Compound	mg/100g	0.0101541	alpha-Carotene	536.438	Organic compounds	Lipids and lipid-like molecules	Prenol lipids	Tetraterpenoids	7488-99-5	1.71402e-07
SRR7217482	12022	Compound	mg/100g	0.0113914	beta-Cryptoxanthin	552.433					472-70-8	1.92287e-07
SRR7217482	3716	Compound	mg/100g	2692.25	Sugars	342.116					57-50-1	0.0454453
SRR7217482	12531	Compound	mg/100g	159.615	D-Fructose	540.19	Organic compounds	Organooxygen compounds	Carbohydrates and carbohydrate conjugates	Glycosyl compounds	53188-23-1	0.0026943
SRR7217482	12533	Compound	mg/100g	163.757	D-Glucose	540.19	Organic compounds	Organooxygen compounds	Carbohydrates and carbohydrate conjugates	Monosaccharides	50-99-7	0.00276422
SRR7217482	1193	Compound	mg/100g	161.272	Maltose	342.116	Organic compounds	Organooxygen compounds	Carbohydrates and carbohydrate conjugates	Glycosyl compounds	69-79-4	0.00272227
SRR7217482	2432	Compound	mg/100g	0.00964873	d-Tocopherol	402.35	Organic compounds	Lipids and lipid-like molecules	Prenol lipids	Quinone and hydroquinone lipids	119-13-1	1.62871e-07
SRR7217482	13408	Compound	mg/100g	0.000447977	2',3'-Dihydro-phytomenadione	452.365					64236-23-3	7.56185e-09
SRR7217482	39	Nutrient	mg/100g	138.722	Ash							0.00189104
SRR7217482	11831	Compound	mg/100g	0.833237	Genistein	270.053	Organic compounds	Phenylpropanoids and polyketides	Isoflavonoids	Isoflav-2-enes	446-72-0	1.4065e-05
SRR7217482	698	Compound	mg/100g	0.0537572	Glycitein	284.068	Organic compounds	Phenylpropanoids and polyketides	Isoflavonoids	Isoflav-2-enes	40957-83-3	9.07422e-07
SRR7217482	5583	Compound	mg/100g	1.34393	Isoflavones	222.068					574-12-9	2.26856e-05
SRR7217482	13401	Compound	mg/100g	3036.54	Nitrogen	28.0061					7727-37-9	0.0512568
SRR7217482	1	Nutrient	mg/100g	16965.7	Fat							0.231274
SRR7217482	21950	Compound	mg/100g	0.000506214	24,25-Dihydroxyvitamin D3	416.329					40013-87-4	8.54489e-09
SRR7217482	2251	Compound	mg/100g	135.822	(±)-Tryptophan	204.09	Organic compounds	Organoheterocyclic compounds	Indoles and derivatives	Indolyl carboxylic acids and derivatives	54-12-6	0.00229268
SRR7217482	2520	Compound	mg/100g	233.778	(R)-Oxypeucedanin	286.084					3173-02-2	0.00394617
SRR7217482	23049	Compound	mg/100g	0.00609619	Cobalamin	1328.56					13408-78-1	1.02904e-07
SRR7217482	10326	Compound	mg/100g	1533.08	Starch, pregelatinized	692.274					977050-93-3	0.0258783
SRR7217482	12861	Compound	mg/100g	6166.81	Oleic acid	282.256					112-80-1	0.104096
SRR7217482	12126	Compound	mg/100g	862.543	(±)-erythro-Isoleucine	131.095	Organic compounds	Organic acids and derivatives	Carboxylic acids and derivatives	Amino acids, peptides, and analogues	443-79-8	0.0145597
SRR7217482	12890	Compound	mg/100g	1483.46	epsilon-Polylysine	146.106					25104-18-1	0.0250408
SRR7217482	24096	Compound	mg/100g	1600.31	D-Aspartic acid	133.038					1783-96-6	0.0270133
SRR7217482	16357	Compound	mg/100g	2658.31	(E)-2-Phenyl-2-butenal	146.073	Organic compounds	Benzenoids	Benzene and substituted derivatives	Phenylacetaldehydes	4411-89-6	0.0448724
SRR7217482	4677	Compound	mg/100g	127.768	Heptadecanoic acid	270.256	Organic compounds	Lipids and lipid-like molecules	Fatty Acyls	Fatty acids and conjugates	506-12-7	0.00215673
SRR7217482	21989	Compound	mg/100g	48.3815	7Z,10Z,13Z,16Z,19Z-Docosapentaenoic acid	330.256					24880-45-3	0.00081668
SRR7217912	1	Nutrient	mg/100g	5091.73	Fat							0.0576322
SRR7217912	2	Nutrient	mg/100g	14461.7	Proteins							0.163689
SRR7217912	3	Nutrient	mg/100g	51792.4	Carbohydrate							0.586227
SRR7217912	4	Nutrient	mg/100g	3988.02	Fatty acids							0.0451396
SRR7217912	5	Nutrient	mg/100g	9143.45	Fiber (dietary)							0.103493
SRR7217912	11	Nutrient	mg/100g	113.281	16:1 undifferentiated							0.0012822
SRR7217912	15	Nutrient	mg/100g	1584.3	18:1 undifferentiated							0.0179324
SRR7217912	20	Nutrient	mg/100g	882.723	18:2 undifferentiated							0.00999136
SRR7217912	21	Nutrient	mg/100g	48.7586	18:3 undifferentiated							0.000551889
SRR7217912	29	Nutrient	mg/100g	25.3892	20:4 undifferentiated							0.000287375
SRR7217912	38	Nutrient	kcal/100g	785.395	Energy
SRR7217912	3716	Compound	mg/100g	700.174	Sugars	342.116					57-50-1	0.00800058
SRR7217912	3514	Compound	mg/100g	98.9934	Calcium	39.9626	Inorganic compounds	Homogeneous metal compounds	Homogeneous alkaline earth metal compounds		7440-70-2	0.00113115
SRR7217912	16258	Compound	mg/100g	7.4377	Iron	55.9349	Inorganic compounds	Homogeneous metal compounds	Homogeneous transition metal compounds		15438-31-0	8.49873e-05
SRR7217912	3521	Compound	mg/100g	332.599	Phosphorus	33.9972					7723-14-0	0.00380046
SRR7217912	3522	Compound	mg/100g	566.469	Potassium	38.9637	Inorganic compounds	Homogeneous metal compounds	Homogeneous alkali metal compounds		7440-09-7	0.00647279
SRR7217912	3524	Compound	mg/100g	153.633	Sodium	22.9898	Inorganic compounds	Homogeneous metal compounds	Homogeneous alkali metal compounds		7440-23-5	0.0017555
SRR7217912	3730	Compound	mg/100g	2.69138	Zinc	63.9291	Inorganic compounds	Homogeneous metal compounds	Homogeneous transition metal compounds		7440-66-6	3.07532e-05
SRR7217912	3583	Compound	mg/100g	0.37345	Copper	62.9296	Inorganic compounds	Homogeneous metal compounds	Homogeneous transition metal compounds		7440-50-8	4.26724e-06
SRR7217912	3637	Compound	mg/100g	3.02846	Manganese	54.938	Inorganic compounds	Homogeneous metal compounds	Homogeneous transition metal compounds		7439-96-5	3.46048e-05
SRR7217912	13403	Compound	mg/100g	0.0587267	Selenium	79.9165	Inorganic compounds	Homogeneous non-metal compounds	Homogeneous other non-metal compounds		7782-49-2	6.71044e-07
SRR7217912	13831	Compound	IU	62.8867	Retinol	286.23	Organic compounds	Lipids and lipid-like molecules	Prenol lipids	Retinoids	68-26-8
SRR7217912	14616	Compound	mg/100g	0.0340857	beta-Carotene	536.438					7235-40-7	3.89482e-07
SRR7217912	565	Compound	mg/100g	32.7482	alpha-Tocopherol	430.381	Organic compounds	Lipids and lipid-like molecules	Prenol lipids	Quinone and hydroquinone lipids	59-02-9	0.000374199
SRR7217912	8425	Compound	mg/100g	0.449938	Thiamine	265.112					70-16-6	5.14124e-06
SRR7217912	12163	Compound	mg/100g	0.443326	Riboflavine	376.138	Organic compounds	Organoheterocyclic compounds	Pteridines and derivatives	Alloxazines and isoalloxazines	83-88-5	5.06569e-06
SRR7217912	1014	Compound	mg/100g	5.25329	Nicotinic acid	123.032	Organic compounds	Organoheterocyclic compounds	Pyridines and derivatives	Pyridinecarboxylic acids and derivatives	59-67-6	6.00271e-05
SRR7217912	8323	Compound	mg/100g	1.08595	Pantothenic acid	219.111					79-83-4	1.24087e-05
SRR7217912	574	Compound	mg/100g	0.401147	Pyridoxine	169.074	Organic compounds	Organoheterocyclic compounds	Pyridines and derivatives	Pyridoxines	65-23-6	4.58373e-06
SRR7217912	14507	Compound	mg/100g	9.51208	Folic acid	441.14					59-30-3	0.00010869
SRR7217912	710	Compound	mg/100g	51.3992	Choline	104.108	Organic compounds	Organonitrogen compounds	Quaternary ammonium salts	Cholines	62-49-7	0.000587316
SRR7217912	12360	Compound	mg/100g	0.00371857	Phytomenadione	450.35	Organic compounds	Lipids and lipid-like molecules	Prenol lipids	Quinone and hydroquinone lipids	12001-79-5	4.24904e-08
SRR7217912	2250	Compound	mg/100g	199.26	L-Tryptophan	204.09	Organic compounds	Organoheterocyclic compounds	Indoles and derivatives	Indolyl carboxylic acids and derivatives	73-22-3	0.00227686
SRR7217912	12002	Compound	mg/100g	543.094	L-Threonine	119.058	Organic compounds	Lipids and lipid-like molecules	Fatty Acyls	Fatty acids and conjugates	72-19-5	0.0062057
SRR7217912	12400	Compound	mg/100g	791.155	L-Isoleucine	131.095	Organic compounds	Organic acids and derivatives	Carboxylic acids and derivatives	Amino acids, peptides, and analogues	73-32-5	0.00904018
SRR7217912	1946	Compound	mg/100g	1369.52	L-Leucine	131.095	Organic compounds	Organic acids and derivatives	Carboxylic acids and derivatives	Amino acids, peptides, and analogues	61-90-5	0.0156488
SRR7217912	474	Compound	mg/100g	991.713	L-Lysine	146.106	Organic compounds	Organic acids and derivatives	Carboxylic acids and derivatives	Amino acids, peptides, and analogues	56-87-1	0.0113319
SRR7217912	12686	Compound	mg/100g	303.133	L-Methionine	149.051	Organic compounds	Organic acids and derivatives	Carboxylic acids and derivatives	Amino acids, peptides, and analogues	63-68-3	0.00346377
SRR7217912	12566	Compound	mg/100g	296.062	L-Cystine	240.024	Organic compounds	Organic acids and derivatives	Carboxylic acids and derivatives	Amino acids, peptides, and analogues	56-89-3	0.00338297
SRR7217912	446	Compound	mg/100g	505.176	L-Tyrosine	181.074	Organic compounds	Phenylpropanoids and polyketides	Phenylpropanoic acids		60-18-4	0.00577242
SRR7217912	2257	Compound	mg/100g	851.254	Arginine	174.112	Organic compounds	Organic acids and derivatives	Carboxylic acids and derivatives	Amino acids, peptides, and analogues	74-79-3	0.00972691
SRR7217912	11859	Compound	mg/100g	446.46	L-Histidine	155.069	Organic compounds	Organic acids and derivatives	Carboxylic acids and derivatives	Amino acids, peptides, and analogues	71-00-1	0.00510151
SRR7217912	556	Compound	mg/100g	670.79	L-Alanine	89.0477	Organic compounds	Organic acids and derivatives	Carboxylic acids and derivatives	Amino acids, peptides, and analogues	56-41-7	0.00766482
SRR7217912	12570	Compound	mg/100g	1013.52	L-Aspartic acid	133.038	Organic compounds	Organic acids and derivatives	Carboxylic acids and derivatives	Amino acids, peptides, and analogues	56-84-8	0.0115811
SRR7217912	12538	Compound	mg/100g	4091.43	L-Glutamic acid	147.053	Organic compounds	Organic acids and derivatives	Carboxylic acids and derivatives	Amino acids, peptides, and analogues	56-86-0	0.046751
SRR7217912	484	Compound	mg/100g	714.508	Glycine	75.032	Organic compounds	Organic acids and derivatives	Carboxylic acids and derivatives	Amino acids, peptides, and analogues	56-40-6	0.00816436
SRR7217912	570	Compound	mg/100g	996.703	L-Proline	115.063	Organic compounds	Organic acids and derivatives	Carboxylic acids and derivatives	Amino acids, peptides, and analogues	147-85-3	0.0113889
SRR7217912	12742	Compound	mg/100g	643.237	L-Serine	105.043	Organic compounds	Organic acids and derivatives	Carboxylic acids and derivatives	Amino acids, peptides, and analogues	56-45-1	0.00734999
SRR7217912	3337	Compound	mg/100g	11.4598	Octanoic acid	144.115	Organic compounds	Lipids and lipid-like molecules	Fatty Acyls	Fatty acids and conjugates	124-07-2	0.000130946
SRR7217912	136	Compound	mg/100g	13.6922	Apigenin 6-C-arabinoside 8-C-glucoside	564.148						0.000156455
SRR7217912	137	Compound	mg/100g	20.9517	Apigenin 6-C-galactoside 8-C-arabinoside	564.148						0.000239406
SRR7217912	514	Compound	mg/100g	0.198655	Syringic acid	198.053	Organic compounds	Benzenoids	Benzene and substituted derivatives	Benzoic acids and derivatives	530-57-4	2.26994e-06
SRR7217912	846	Compound	mg/100g	1.20062	Vanillic acid	168.042	Organic compounds	Benzenoids	Benzene and substituted derivatives	Benzoic acids and derivatives	121-34-6	1.3719e-05
SRR7217912	2558	Compound	mg/100g	0.14318	Caffeic acid	180.042	Organic compounds	Phenylpropanoids and polyketides	Cinnamic acids and derivatives	Hydroxycinnamic acids and derivatives	331-39-5	1.63606e-06
SRR7217912	2593	Compound	mg/100g	0.7455	p-Coumaric acid	164.047	Organic compounds	Phenylpropanoids and polyketides	Cinnamic acids and derivatives	Hydroxycinnamic acids and derivatives	7400-08-0	8.5185e-06
SRR7217912	12804	Compound	mg/100g	24.6363	Ferulic acid	194.058					1135-24-6	0.000281508
SRR7217912	10559	Compound	mg/100g	7.19071	trans-Sinapic acid	224.068	Organic compounds	Phenylpropanoids and polyketides	Cinnamic acids and derivatives	Hydroxycinnamic acids and derivatives	530-59-6	8.21651e-05
SRR7217912	263	Compound	mg/100g	0.756	5-5'-Dehydrodiferulic acid	386.1						8.63848e-06
SRR7217912	273	Compound	mg/100g	2.394	5-8'-Benzofuran dehydrodiferulic acid	386.1						2.73552e-05
SRR7217912	264	Compound	mg/100g	1.008	5-8'-Dehydrodiferulic acid	386.1						1.1518e-05
SRR7217912	271	Compound	mg/100g	3.402	8-4'-Dehydrodiferulic acid	386.1						3.88731e-05
SRR7217912	12581	Compound	mg/100g	0.101741	Lariciresinol	360.157					27003-73-2	1.16255e-06
SRR7217912	14420	Compound	mg/100g	0.00108621	(-)-Matairesinol	370.236					580-72-3	1.24116e-08
SRR7217912	1447	Compound	mg/100g	0.0217241	Medioresinol	388.152					40957-99-1	2.48232e-07
SRR7217912	2760	Compound	mg/100g	0.0168362	(+)-Pinoresinol	358.142					487-36-5	1.9238e-07
SRR7217912	12663	Compound	mg/100g	0.0238966	Secoisolariciresinol	362.173						2.73055e-07
SRR7217912	14723	Compound	mg/100g	0.269379	(+)-Syringaresinol	418.163					21453-69-0	3.07808e-06
SRR7217912	3030	Compound	mg/100g	7.11342	5-Heneicosyl-1,3-benzenediol	404.365					70110-59-7	8.12818e-05
SRR7217912	17922	Compound	mg/100g	1.3093	5-Heptadecyl-1,3-benzenediol	348.303					41442-57-3	1.49608e-05
SRR7217912	2936	Compound	mg/100g	5.34099	5-Nonadecyl-1,3-benzenediol	376.334	Organic compounds	Benzenoids	Benzene and substituted derivatives	Phenols and derivatives	35176-46-6	6.10291e-05
SRR7217912	355	Compound	mg/100g	1.24283	5-Pentacosenylresorcinol	458.412						1.42013e-05
SRR7217912	17860	Compound	mg/100g	0.429023	5-Pentacosyl-1,3-benzenediol	460.428					70110-61-1	4.90226e-06
SRR7217912	2999	Compound	mg/100g	0.127552	Adipostatin A	320.272	Organic compounds	Benzenoids	Benzene and substituted derivatives	Phenols and derivatives	3158-56-3	1.45748e-06
SRR7217912	356	Compound	mg/100g	2.48812	5-Tricosenylresorcinol	430.381						2.84307e-05
SRR7217912	17914	Compound	mg/100g	2.21529	5-Tricosyl-1,3-benzenediol	432.397					70110-60-0	2.53131e-05
SRR7217912	374	Compound	mg/100g	3512.07	Phytic acid	659.861	Organic compounds	Organooxygen compounds	Alcohols and polyols	Cyclic alcohols and derivatives	83-86-3	0.0401309
SRR7217912	661	Compound	mg/100g	238.966	Raffinose	504.169	Organic compounds	Organooxygen compounds	Carbohydrates and carbohydrate conjugates	Glycosyl compounds	512-69-6	0.00273055
SRR7217912	844	Compound	mg/100g	0.217241	Gentisic acid	154.027	Organic compounds	Benzenoids	Benzene and substituted derivatives	Benzoic acids and derivatives	490-79-9	2.48232e-06
SRR7217912	1128	Compound	mg/100g	49541.4	Starch	180.063					9005-25-8	0.566087
SRR7217912	1131	Compound	mg/100g	2606.08	Sucrose	342.116	Organic compounds	Organooxygen compounds	Carbohydrates and carbohydrate conjugates	Glycosyl compounds	57-50-1	0.0297785
SRR7217912	2431	Compound	mg/100g	20.5131	gamma-Tocopherol	416.365	Organic compounds	Lipids and lipid-like molecules	Prenol lipids	Quinone and hydroquinone lipids	1406-66-2	0.000234394
SRR7217912	2700	Compound	mg/100g	0.217241	Isoferulic acid	194.058	Organic compounds	Phenylpropanoids and polyketides	Cinnamic acids and derivatives	Hydroxycinnamic acids and derivatives	537-73-5	2.48232e-06
SRR7217912	3576	Compound	mg/100g	0.615517	Boron	14.0328	Inorganic compounds	Homogeneous metal compounds	Homogeneous metalloid compounds		7440-42-8	7.03324e-06
SRR7217912	3582	Compound	mg/100g	0.00706034	Cobalt	58.9332	Inorganic compounds	Homogeneous metal compounds	Homogeneous transition metal compounds		7440-48-4	8.06754e-08
SRR7217912	3718	Compound	mg/100g	155.69	Sulfur	31.9721					7704-34-9	0.001779
SRR7217912	3764	Compound	mg/100g	0.00572069	Arsenic	77.9451	Inorganic compounds	Homogeneous metal compounds	Homogeneous metalloid compounds		7440-38-2	6.53678e-08
SRR7217912	3767	Compound	mg/100g	0.0182483	Cadmium	113.903	Inorganic compounds	Homogeneous metal compounds	Homogeneous transition metal compounds		7440-43-9	2.08515e-07
SRR7217912	3778	Compound	mg/100g	0.1197	Lead	207.977	Inorganic compounds	Homogeneous metal compounds	Homogeneous post-transition metal compounds		7439-92-1	1.36776e-06
SRR7217912	3781	Compound	mg/100g	0.00572069	Mercury	201.971	Inorganic compounds	Homogeneous metal compounds	Homogeneous transition metal compounds		7439-97-6	6.53678e-08
SRR7217912	3843	Compound	mg/100g	38.0172	Carotene	536.438					7235-40-7	0.000434406
SRR7217912	4039	Compound	mg/100g	0.0724138	Isochlorogenic acid	354.095						8.2744e-07
SRR7217912	8900	Compound	mg/100g	2896.55	Albumin	187.987	Organic compounds	Organohalogen compounds	Organofluorides		76-19-7	0.0330976
SRR7217912	9021	Compound	mg/100g	63.413	Betaine	117.079	Organic compounds	Organic acids and derivatives	Carboxylic acids and derivatives	Amino acids, peptides, and analogues	107-43-7	0.000724592
SRR7217912	10510	Compound	mg/100g	0.543103	4-Hydroxybenzoic acid	138.032	Organic compounds	Benzenoids	Benzene and substituted derivatives	Benzoic acids and derivatives	99-96-7	6.2058e-06
SRR7217912	11261	Compound	mg/100g	0.543103	o-Coumaric acid	164.047	Organic compounds	Phenylpropanoids and polyketides	Cinnamic acids and derivatives	Hydroxycinnamic acids and derivatives	583-17-5	6.2058e-06
SRR7217912	11827	Compound	mg/100g	65.1724	beta-D-Glucopyranose	180.063	Organic compounds	Organooxygen compounds	Carbohydrates and carbohydrate conjugates	Monosaccharides	492-61-5	0.000744696
SRR7217912	12531	Compound	mg/100g	125.747	D-Fructose	540.19	Organic compounds	Organooxygen compounds	Carbohydrates and carbohydrate conjugates	Glycosyl compounds	53188-23-1	0.00143686
SRR7217912	12615	Compound	mg/100g	0.868966	Ergosterol	396.339					57-87-4	9.92928e-06
SRR7217912	12681	Compound	mg/100g	97.4328	L-Cysteine	121.02	Organic compounds	Organic acids and derivatives	Carboxylic acids and derivatives	Amino acids, peptides, and analogues	52-90-4	0.00111332
SRR7217912	13447	Compound	mg/100g	0.172786	Nickel	57.9353	Inorganic compounds	Homogeneous metal compounds	Homogeneous transition metal compounds		7440-02-0	1.97434e-06
SRR7217912	14513	Compound	mg/100g	16.7901	Biotin	244.088					58-85-5	0.000191854
SRR7217912	16256	Compound	mg/100g	111.698	Chlorine	69.9377					7782-50-5	0.00127633
SRR7217912	21462	Compound	mg/100g	731.379	Pectic acid	546.107	Organic compounds	Organooxygen compounds	Carbohydrates and carbohydrate conjugates	Sugar acids and derivatives	9046-40-6	0.00835715
SRR7217912	39	Nutrient	mg/100g	84.921	Ash							0.000961203
SRR7217912	7	Nutrient	mg/100g	0.589774	14:1							6.67553e-06
SRR7217912	9	Nutrient	mg/100g	23.0805	16:1 c							0.000261243
SRR7217912	10	Nutrient	mg/100g	0.275862	16:1 t							3.12242e-06
SRR7217912	12	Nutrient	mg/100g	3.67332	17:1							4.15776e-05
SRR7217912	13	Nutrient	mg/100g	997.426	18:1 c							0.0112897
SRR7217912	14	Nutrient	mg/100g	14.1811	18:1 t							0.000160513
SRR7217912	16	Nutrient	mg/100g	4.5768	18:2 CLAs							5.18039e-05
SRR7217912	18	Nutrient	mg/100g	4.22801	18:2 t not further defined							4.78559e-05
SRR7217912	19	Nutrient	mg/100g	7.01478	18:2 t,t							7.93988e-05
SRR7217912	22	Nutrient	mg/100g	1.29757	18:3i							1.4687e-05
SRR7217912	23	Nutrient	mg/100g	14.7586	18:4							0.00016705
SRR7217912	24	Nutrient	mg/100g	24.8656	20:1							0.000281449
SRR7217912	25	Nutrient	mg/100g	14.2958	20:2 n-6 c,c							0.000161811
SRR7217912	26	Nutrient	mg/100g	0.735632	20:3 n-3							8.32647e-06
SRR7217912	27	Nutrient	mg/100g	1.74713	20:3 n-6							1.97754e-05
SRR7217912	28	Nutrient	mg/100g	2.32978	20:3 undifferentiated							2.63703e-05
SRR7217912	31	Nutrient	mg/100g	2.81219	22:0							3.18305e-05
SRR7217912	32	Nutrient	mg/100g	0.965517	22:1 c							1.09285e-05
SRR7217912	33	Nutrient	mg/100g	0.827586	22:1 t							9.36727e-06
SRR7217912	34	Nutrient	mg/100g	3.58621	22:1 undifferentiated							4.05915e-05
SRR7217912	35	Nutrient	mg/100g	3.03448	22:4							3.43467e-05
SRR7217912	36	Nutrient	mg/100g	4.86851	22:5 n-3							5.51057e-05
SRR7217912	37	Nutrient	mg/100g	0.827586	24:1 c							9.36727e-06
SRR7217912	1014	Compound	NE	2.10928	Nicotinic acid	123.032	Organic compounds	Organoheterocyclic compounds	Pyridines and derivatives	Pyridinecarboxylic acids and derivatives	59-67-6
SRR7217912	3517	Compound	mg/100g	0.00161111	Chromium	51.9405	Inorganic compounds	Homogeneous metal compounds	Homogeneous transition metal compounds		7440-47-3	1.84094e-08
SRR7217912	21631	Compound	mg/100g	1361.74	C18:1, n-9	282.256						0.01556
SRR7217912	3772	Compound	mg/100g	25.7241	Gadoleic acid	310.287					29204-02-2	0.000293938
SRR7217912	12763	Compound	mg/100g	341.631	(Z,Z)-9,12-Octadecadienoic acid	280.24	Organic compounds	Lipids and lipid-like molecules	Lineolic acids and derivatives		60-33-3	0.00390367
SRR7217912	12465	Compound	mg/100g	21.4752	alpha-Linolenic acid	278.225	Organic compounds	Lipids and lipid-like molecules	Lineolic acids and derivatives		463-40-1	0.000245387
SRR7217912	13272	Compound	mg/100g	2476.92	Cholesterol	386.355	Organic compounds	Lipids and lipid-like molecules	Steroids and steroid derivatives	Cholestane steroids	57-88-5	0.0283026
SRR7217912	13831	Compound	RE	43.0172	Retinol	286.23	Organic compounds	Lipids and lipid-like molecules	Prenol lipids	Retinoids	68-26-8
SRR7217912	13831	Compound	mg/100g	0.0886225	Retinol	286.23	Organic compounds	Lipids and lipid-like molecules	Prenol lipids	Retinoids	68-26-8	1.01265e-06
SRR7217912	21596	Compound	mg/100g	0.000204769	Vitamin D	384.339					1406-16-2	2.33981e-09
SRR7217912	565	Compound	α-TE	0.0429401	alpha-Tocopherol	430.381	Organic compounds	Lipids and lipid-like molecules	Prenol lipids	Quinone and hydroquinone lipids	59-02-9
SRR7217912	8417	Compound	mg/100g	0.183891	Thiamine hydrochloride	336.058					67-03-8	2.10124e-06
SRR7217912	13267	Compound	mg/100g	0.000309088	Cyanocobalamin	1354.57					68-19-9	3.53181e-09
SRR7217912	1224	Compound	mg/100g	2.40081	L-Ascorbic acid	176.032					50-81-7	2.7433e-05
SRR7217912	3636	Compound	mg/100g	0.000309579	Iodine	253.809					7553-56-2	3.53742e-09
SRR7217912	21939	Compound	mg/100g	2.7274e-05	25-Hydroxycholecalciferol	400.334	Organic compounds	Lipids and lipid-like molecules	Prenol lipids	Triterpenoids	19356-17-3	3.11648e-10
SRR7217912	12735	Compound	mg/100g	0.000147357	Vitamin D3	384.339					67-97-0	1.68379e-09
SRR7217912	12030	Compound	mg/100g	3.88976	Decanoic acid	172.146	Organic compounds	Lipids and lipid-like molecules	Fatty Acyls	Fatty acids and conjugates	334-48-5	4.44465e-05
SRR7217912	3011	Compound	mg/100g	4.88229	Dodecanoic acid	200.178	Organic compounds	Lipids and lipid-like molecules	Fatty Acyls	Fatty acids and conjugates	143-07-7	5.57878e-05
SRR7217912	2953	Compound	mg/100g	118.483	Vaccenic acid	282.256	Organic compounds	Lipids and lipid-like molecules	Fatty Acyls	Fatty acids and conjugates	693-72-1	0.00135385
SRR7217912	11875	Compound	mg/100g	34.5655	Arachidonic acid	304.24	Organic compounds	Lipids and lipid-like molecules	Fatty Acyls	Fatty acids and conjugates	506-32-1	0.000394965
SRR7217912	3004	Compound	mg/100g	6.78716	Doconexent	328.24					6217-54-5	7.75538e-05
SRR7217912	8052	Compound	mg/100g	8.73726	Heptanoic acid	130.099	Organic compounds	Lipids and lipid-like molecules	Fatty Acyls	Fatty acids and conjugates	111-14-8	9.98368e-05
SRR7217912	12533	Compound	mg/100g	244.023	D-Glucose	540.19	Organic compounds	Organooxygen compounds	Carbohydrates and carbohydrate conjugates	Monosaccharides	50-99-7	0.00278834
SRR7217912	1145	Compound	mg/100g	742.069	Lactose	342.116	Organic compounds	Organooxygen compounds	Carbohydrates and carbohydrate conjugates	Glycosyl compounds	63-42-3	0.00847929
SRR7217912	3103	Compound	mg/100g	1.33063	Eicosapentaenoic acid	302.225	Organic compounds	Lipids and lipid-like molecules	Fatty Acyls	Fatty acids and conjugates	10417-94-4	1.52045e-05
SRR7217912	21596	Compound	IU	8.6309	Vitamin D	384.339					1406-16-2
SRR7217912	13514	Compound	mg/100g	31.1699	4-Hydroxyproline	131.058	Organic compounds	Organic acids and derivatives	Carboxylic acids and derivatives	Amino acids, peptides, and analogues	51-35-4	0.000356165
SRR7217912	10035	Compound	mg/100g	1.69177	Pentadecanoic acid	242.225	Organic compounds	Lipids and lipid-like molecules	Fatty Acyls	Fatty acids and conjugates	1002-84-2	1.93311e-05
SRR7217912	2944	Compound	mg/100g	0.864642	Gamolenic acid	278.225	Organic compounds	Lipids and lipid-like molecules	Lineolic acids and derivatives		506-26-3	9.87988e-06
SRR7217912	2432	Compound	mg/100g	0.023854	d-Tocopherol	402.35	Organic compounds	Lipids and lipid-like molecules	Prenol lipids	Quinone and hydroquinone lipids	119-13-1	2.72569e-07
SRR7217912	4486	Compound	mg/100g	0.00528736	Fluoride	18.9984					16984-48-8	6.04163e-08
SRR7217912	29955	Compound	mg/100g	0.00108088	Menatetrenone	444.303					863-61-6	1.23507e-08
SRR7217912	1193	Compound	mg/100g	42.2989	Maltose	342.116	Organic compounds	Organooxygen compounds	Carbohydrates and carbohydrate conjugates	Glycosyl compounds	69-79-4	0.00048333
SRR7217912	13408	Compound	mg/100g	5.51724e-05	2',3'-Dihydro-phytomenadione	452.365					64236-23-3	6.30431e-10
SRR7217912	13719	Compound	mg/100g	0.0255172	alpha-Carotene	536.438	Organic compounds	Lipids and lipid-like molecules	Prenol lipids	Tetraterpenoids	7488-99-5	2.91574e-07
SRR7217912	12022	Compound	mg/100g	0.00524138	beta-Cryptoxanthin	552.433					472-70-8	5.98909e-08
SRR7217912	14537	Compound	mg/100g	0.501241	Lycopene	536.438					502-65-8	5.72746e-06
SRR7217912	13401	Compound	mg/100g	845.126	Nitrogen	28.0061					7727-37-9	0.00965688
SRR7217912	21950	Compound	mg/100g	0.000172693	24,25-Dihydroxyvitamin D3	416.329					40013-87-4	1.97329e-09
SRR7217912	2251	Compound	mg/100g	28.2594	(±)-Tryptophan	204.09	Organic compounds	Organoheterocyclic compounds	Indoles and derivatives	Indolyl carboxylic acids and derivatives	54-12-6	0.000322908
SRR7217912	23049	Compound	mg/100g	0.000483917	Cobalamin	1328.56					13408-78-1	5.52951e-09
SRR7217912	2520	Compound	mg/100g	50.7339	(R)-Oxypeucedanin	286.084					3173-02-2	0.000579713
SRR7217912	12861	Compound	mg/100g	1361.74	Oleic acid	282.256					112-80-1	0.01556
SRR7217912	12126	Compound	mg/100g	250.274	(±)-erythro-Isoleucine	131.095	Organic compounds	Organic acids and derivatives	Carboxylic acids and derivatives	Amino acids, peptides, and analogues	443-79-8	0.00285977
SRR7217912	12890	Compound	mg/100g	460.246	epsilon-Polylysine	146.106					25104-18-1	0.00525903
SRR7217912	24096	Compound	mg/100g	466.36	D-Aspartic acid	133.038					1783-96-6	0.00532889
SRR7217912	16357	Compound	mg/100g	701.085	(E)-2-Phenyl-2-butenal	146.073	Organic compounds	Benzenoids	Benzene and substituted derivatives	Phenylacetaldehydes	4411-89-6	0.00801099
SRR7217912	3307	Compound	mg/100g	2.93333	Nonanoic acid	158.131	Organic compounds	Lipids and lipid-like molecules	Fatty Acyls	Fatty acids and conjugates	112-05-0	3.35179e-05
SRR7217912	10326	Compound	mg/100g	379.31	Starch, pregelatinized	692.274					977050-93-3	0.00433421
SRR7217912	21989	Compound	mg/100g	15.3793	7Z,10Z,13Z,16Z,19Z-Docosapentaenoic acid	330.256					24880-45-3	0.000175733
SRR7217912	21947	Compound	mg/100g	742.069	beta-Lactose	342.116	Organic compounds	Organooxygen compounds	Carbohydrates and carbohydrate conjugates	Glycosyl compounds	5965-66-2	0.00847929
SRR7217912	4677	Compound	mg/100g	13.7931	Heptadecanoic acid	270.256	Organic compounds	Lipids and lipid-like molecules	Fatty Acyls	Fatty acids and conjugates	506-12-7	0.000157608
SRR7217553	1	Nutrient	mg/100g	30975	Fat							0.305617
SRR7217553	2	Nutrient	mg/100g	2127.14	Proteins							0.0209876
SRR7217553	3	Nutrient	mg/100g	11655	Carbohydrate							0.114995
SRR7217553	4	Nutrient	mg/100g	21353.8	Fatty acids							0.210689
SRR7217553	5	Nutrient	mg/100g	5900	Fiber (dietary)							0.0582128
SRR7217553	11	Nutrient	mg/100g	1221.5	16:1 undifferentiated							0.012052
SRR7217553	12	Nutrient	mg/100g	10	17:1							9.86658e-05
SRR7217553	15	Nutrient	mg/100g	22677.5	18:1 undifferentiated							0.223749
SRR7217553	20	Nutrient	mg/100g	4364.5	18:2 undifferentiated							0.0430627
SRR7217553	21	Nutrient	mg/100g	325.75	18:3 undifferentiated							0.00321404
SRR7217553	24	Nutrient	mg/100g	25	20:1							0.000246665
SRR7217553	28	Nutrient	mg/100g	16	20:3 undifferentiated							0.000157865
SRR7217553	38	Nutrient	kcal/100g	851.444	Energy
SRR7217553	13831	Compound	RE	7.3325	Retinol	286.23	Organic compounds	Lipids and lipid-like molecules	Prenol lipids	Retinoids	68-26-8
SRR7217553	14616	Compound	mg/100g	0.2625	beta-Carotene	536.438					7235-40-7	4.34173e-06
SRR7217553	565	Compound	α-TE	1.3	alpha-Tocopherol	430.381	Organic compounds	Lipids and lipid-like molecules	Prenol lipids	Quinone and hydroquinone lipids	59-02-9
SRR7217553	565	Compound	mg/100g	1.95714	alpha-Tocopherol	430.381	Organic compounds	Lipids and lipid-like molecules	Prenol lipids	Quinone and hydroquinone lipids	59-02-9	3.2371e-05
SRR7217553	12360	Compound	mg/100g	0.0145	Phytomenadione	450.35	Organic compounds	Lipids and lipid-like molecules	Prenol lipids	Quinone and hydroquinone lipids	12001-79-5	2.39829e-07
SRR7217553	8417	Compound	mg/100g	0.1	Thiamine hydrochloride	336.058					67-03-8	1.65399e-06
SRR7217553	12163	Compound	mg/100g	0.186833	Riboflavine	376.138	Organic compounds	Organoheterocyclic compounds	Pteridines and derivatives	Alloxazines and isoalloxazines	83-88-5	3.09021e-06
SRR7217553	1014	Compound	NE	1.35	Nicotinic acid	123.032	Organic compounds	Organoheterocyclic compounds	Pyridines and derivatives	Pyridinecarboxylic acids and derivatives	59-67-6
SRR7217553	1014	Compound	mg/100g	1.7465	Nicotinic acid	123.032	Organic compounds	Organoheterocyclic compounds	Pyridines and derivatives	Pyridinecarboxylic acids and derivatives	59-67-6	2.8887e-05
SRR7217553	574	Compound	mg/100g	0.465333	Pyridoxine	169.074	Organic compounds	Organoheterocyclic compounds	Pyridines and derivatives	Pyridoxines	65-23-6	7.69658e-06
SRR7217553	8323	Compound	mg/100g	1.4336	Pantothenic acid	219.111					79-83-4	2.37116e-05
SRR7217553	14513	Compound	mg/100g	2.40833	Biotin	244.088					58-85-5	3.98337e-05
SRR7217553	14507	Compound	mg/100g	17.1459	Folic acid	441.14					59-30-3	0.000283592
SRR7217553	1224	Compound	mg/100g	16.8583	L-Ascorbic acid	176.032					50-81-7	0.000278836
SRR7217553	3524	Compound	mg/100g	9.33333	Sodium	22.9898	Inorganic compounds	Homogeneous metal compounds	Homogeneous alkali metal compounds		7440-23-5	0.000154373
SRR7217553	3522	Compound	mg/100g	625.917	Potassium	38.9637	Inorganic compounds	Homogeneous metal compounds	Homogeneous alkali metal compounds		7440-09-7	0.0103526
SRR7217553	3514	Compound	mg/100g	18.4	Calcium	39.9626	Inorganic compounds	Homogeneous metal compounds	Homogeneous alkaline earth metal compounds		7440-70-2	0.000304335
SRR7217553	3521	Compound	mg/100g	71.4	Phosphorus	33.9972					7723-14-0	0.00118095
SRR7217553	16258	Compound	mg/100g	0.996667	Iron	55.9349	Inorganic compounds	Homogeneous metal compounds	Homogeneous transition metal compounds		15438-31-0	1.64848e-05
SRR7217553	3583	Compound	mg/100g	0.2835	Copper	62.9296	Inorganic compounds	Homogeneous metal compounds	Homogeneous transition metal compounds		7440-50-8	4.68907e-06
SRR7217553	3730	Compound	mg/100g	0.666667	Zinc	63.9291	Inorganic compounds	Homogeneous metal compounds	Homogeneous transition metal compounds		7440-66-6	1.10266e-05
SRR7217553	3637	Compound	mg/100g	0.211667	Manganese	54.938	Inorganic compounds	Homogeneous metal compounds	Homogeneous transition metal compounds		7439-96-5	3.50095e-06
SRR7217553	3517	Compound	mg/100g	0.0007	Chromium	51.9405	Inorganic compounds	Homogeneous metal compounds	Homogeneous transition metal compounds		7440-47-3	1.1578e-08
SRR7217553	13403	Compound	mg/100g	0.0006	Selenium	79.9165	Inorganic compounds	Homogeneous non-metal compounds	Homogeneous other non-metal compounds		7782-49-2	9.92396e-09
SRR7217553	13447	Compound	mg/100g	0.0597	Nickel	57.9353	Inorganic compounds	Homogeneous metal compounds	Homogeneous transition metal compounds		7440-02-0	9.87434e-07
SRR7217553	12531	Compound	mg/100g	170	D-Fructose	540.19	Organic compounds	Organooxygen compounds	Carbohydrates and carbohydrate conjugates	Glycosyl compounds	53188-23-1	0.00281179
SRR7217553	12533	Compound	mg/100g	564	D-Glucose	540.19	Organic compounds	Organooxygen compounds	Carbohydrates and carbohydrate conjugates	Monosaccharides	50-99-7	0.00932852
SRR7217553	1131	Compound	mg/100g	144	Sucrose	342.116	Organic compounds	Organooxygen compounds	Carbohydrates and carbohydrate conjugates	Glycosyl compounds	57-50-1	0.00238175
SRR7217553	3716	Compound	mg/100g	945	Sugars	342.116					57-50-1	0.0156302
SRR7217553	1128	Compound	mg/100g	90	Starch	180.063					9005-25-8	0.00148859
SRR7217553	21631	Compound	mg/100g	11300	C18:1, n-9	282.256						0.186901
SRR7217553	12763	Compound	mg/100g	13889.5	(Z,Z)-9,12-Octadecadienoic acid	280.24	Organic compounds	Lipids and lipid-like molecules	Lineolic acids and derivatives		60-33-3	0.229731
SRR7217553	12465	Compound	mg/100g	355.95	alpha-Linolenic acid	278.225	Organic compounds	Lipids and lipid-like molecules	Lineolic acids and derivatives		463-40-1	0.00588739
SRR7217553	11875	Compound	mg/100g	16	Arachidonic acid	304.24	Organic compounds	Lipids and lipid-like molecules	Fatty Acyls	Fatty acids and conjugates	506-32-1	0.000264639
SRR7217553	12400	Compound	mg/100g	98.29	L-Isoleucine	131.095	Organic compounds	Organic acids and derivatives	Carboxylic acids and derivatives	Amino acids, peptides, and analogues	73-32-5	0.00162571
SRR7217553	1946	Compound	mg/100g	155.417	L-Leucine	131.095	Organic compounds	Organic acids and derivatives	Carboxylic acids and derivatives	Amino acids, peptides, and analogues	61-90-5	0.00257058
SRR7217553	474	Compound	mg/100g	144.43	L-Lysine	146.106	Organic compounds	Organic acids and derivatives	Carboxylic acids and derivatives	Amino acids, peptides, and analogues	56-87-1	0.00238886
SRR7217553	12686	Compound	mg/100g	43.9	L-Methionine	149.051	Organic compounds	Organic acids and derivatives	Carboxylic acids and derivatives	Amino acids, peptides, and analogues	63-68-3	0.000726103
SRR7217553	446	Compound	mg/100g	58.6167	L-Tyrosine	181.074	Organic compounds	Phenylpropanoids and polyketides	Phenylpropanoic acids		60-18-4	0.000969516
SRR7217553	12002	Compound	mg/100g	81.9583	L-Threonine	119.058	Organic compounds	Lipids and lipid-like molecules	Fatty Acyls	Fatty acids and conjugates	72-19-5	0.00135559
SRR7217553	2250	Compound	mg/100g	29.66	L-Tryptophan	204.09	Organic compounds	Organoheterocyclic compounds	Indoles and derivatives	Indolyl carboxylic acids and derivatives	73-22-3	0.000490574
SRR7217553	2257	Compound	mg/100g	90.025	Arginine	174.112	Organic compounds	Organic acids and derivatives	Carboxylic acids and derivatives	Amino acids, peptides, and analogues	74-79-3	0.00148901
SRR7217553	11859	Compound	mg/100g	47.6417	L-Histidine	155.069	Organic compounds	Organic acids and derivatives	Carboxylic acids and derivatives	Amino acids, peptides, and analogues	71-00-1	0.00078799
SRR7217553	556	Compound	mg/100g	142.542	L-Alanine	89.0477	Organic compounds	Organic acids and derivatives	Carboxylic acids and derivatives	Amino acids, peptides, and analogues	56-41-7	0.00235763
SRR7217553	12570	Compound	mg/100g	365.1	L-Aspartic acid	133.038	Organic compounds	Organic acids and derivatives	Carboxylic acids and derivatives	Amino acids, peptides, and analogues	56-84-8	0.00603873
SRR7217553	12538	Compound	mg/100g	321.05	L-Glutamic acid	147.053	Organic compounds	Organic acids and derivatives	Carboxylic acids and derivatives	Amino acids, peptides, and analogues	56-86-0	0.00531014
SRR7217553	484	Compound	mg/100g	111.383	Glycine	75.032	Organic compounds	Organic acids and derivatives	Carboxylic acids and derivatives	Amino acids, peptides, and analogues	56-40-6	0.00184227
SRR7217553	570	Compound	mg/100g	105.108	L-Proline	115.063	Organic compounds	Organic acids and derivatives	Carboxylic acids and derivatives	Amino acids, peptides, and analogues	147-85-3	0.00173848
SRR7217553	12742	Compound	mg/100g	118.317	L-Serine	105.043	Organic compounds	Organic acids and derivatives	Carboxylic acids and derivatives	Amino acids, peptides, and analogues	56-45-1	0.00195695
SRR7217553	12706	Compound	mg/100g	90	D-Galactose	180.063	Organic compounds	Organooxygen compounds	Carbohydrates and carbohydrate conjugates	Monosaccharides	59-23-4	0.00148859
SRR7217553	4486	Compound	mg/100g	0.007	Fluoride	18.9984					16984-48-8	1.1578e-07
SRR7217553	13831	Compound	IU	144.333	Retinol	286.23	Organic compounds	Lipids and lipid-like molecules	Prenol lipids	Retinoids	68-26-8
SRR7217553	13719	Compound	mg/100g	0.033625	alpha-Carotene	536.438	Organic compounds	Lipids and lipid-like molecules	Prenol lipids	Tetraterpenoids	7488-99-5	5.56155e-07
SRR7217553	12022	Compound	mg/100g	0.0525	beta-Cryptoxanthin	552.433					472-70-8	8.68346e-07
SRR7217553	2431	Compound	mg/100g	0.346667	gamma-Tocopherol	416.365	Organic compounds	Lipids and lipid-like molecules	Prenol lipids	Quinone and hydroquinone lipids	1406-66-2	5.73384e-06
SRR7217553	2432	Compound	mg/100g	0.02	d-Tocopherol	402.35	Organic compounds	Lipids and lipid-like molecules	Prenol lipids	Quinone and hydroquinone lipids	119-13-1	3.30799e-07
SRR7217553	8425	Compound	mg/100g	0.06575	Thiamine	265.112					70-16-6	1.0875e-06
SRR7217553	710	Compound	mg/100g	14.2	Choline	104.108	Organic compounds	Organonitrogen compounds	Quaternary ammonium salts	Cholines	62-49-7	0.000234867
SRR7217553	9021	Compound	mg/100g	0.7	Betaine	117.079	Organic compounds	Organic acids and derivatives	Carboxylic acids and derivatives	Amino acids, peptides, and analogues	107-43-7	1.1578e-05
SRR7217553	12566	Compound	mg/100g	33.575	L-Cystine	240.024	Organic compounds	Organic acids and derivatives	Carboxylic acids and derivatives	Amino acids, peptides, and analogues	56-89-3	0.000555328
SRR7217553	3337	Compound	mg/100g	1	Octanoic acid	144.115	Organic compounds	Lipids and lipid-like molecules	Fatty Acyls	Fatty acids and conjugates	124-07-2	1.65399e-05
SRR7217553	1936	Compound	mg/100g	2	Stigmasterol	412.371					83-48-7	3.30799e-05
SRR7217553	12524	Compound	mg/100g	5	Campesterol	400.371	Organic compounds	Lipids and lipid-like molecules	Steroids and steroid derivatives	Ergostane steroids	474-62-4	8.26996e-05
SRR7217553	12365	Compound	mg/100g	76	beta-Sitosterol	414.386	Organic compounds	Lipids and lipid-like molecules	Steroids and steroid derivatives	Stigmastanes and derivatives	83-46-5	0.00125703
SRR7217553	2944	Compound	mg/100g	15	Gamolenic acid	278.225	Organic compounds	Lipids and lipid-like molecules	Lineolic acids and derivatives		506-26-3	0.000248099
SRR7217553	12207	Compound	mg/100g	0.02	Procyanidin B2	578.142	Organic compounds	Phenylpropanoids and polyketides	Tannins	Proanthocyanidins	29106-49-8	3.30799e-07
SRR7217553	1111	Compound	mg/100g	4700	Chinese tannin	1700.17	Organic compounds	Phenylpropanoids and polyketides	Tannins	Hydrolyzable tannins	1401-55-4	0.0777377
SRR7217553	1112	Compound	mg/100g	20	Tartaric acid	150.016					133-37-9	0.000330799
SRR7217553	3576	Compound	mg/100g	0.9	Boron	14.0328	Inorganic compounds	Homogeneous metal compounds	Homogeneous metalloid compounds		7440-42-8	1.48859e-05
SRR7217553	3599	Compound	mg/100g	500	17alpha-ethynylestradiol	296.178	Organic compounds	Lipids and lipid-like molecules	Steroids and steroid derivatives	Estrane steroids	57-63-6	0.00826996
SRR7217553	12861	Compound	mg/100g	23616.2	Oleic acid	282.256					112-80-1	0.390611
SRR7217553	15475	Compound	mg/100g	0.96	Lutein	568.428					127-40-2	1.58783e-05
SRR7217553	2602	Compound	mg/100g	0.33	Cyanidin	287.056	Organic compounds	Phenylpropanoids and polyketides	Flavonoids	Hydroxyflavonoids	528-58-5	5.45818e-06
SRR7217553	3762	Compound	mg/100g	0.37	alpha-Catechin	290.079					490-46-0	6.11977e-06
SRR7217553	13401	Compound	mg/100g	300	Nitrogen	28.0061					7727-37-9	0.00496198
SRR7217553	39	Nutrient	mg/100g	701.081	Ash							0.00691727
SRR7217553	13831	Compound	mg/100g	0.00833	Retinol	286.23	Organic compounds	Lipids and lipid-like molecules	Prenol lipids	Retinoids	68-26-8	1.37778e-07
SRR7217553	2251	Compound	mg/100g	10.675	(±)-Tryptophan	204.09	Organic compounds	Organoheterocyclic compounds	Indoles and derivatives	Indolyl carboxylic acids and derivatives	54-12-6	0.000176564
SRR7217553	2520	Compound	mg/100g	46.5	(R)-Oxypeucedanin	286.084					3173-02-2	0.000769107
SRR7217553	10326	Compound	mg/100g	50	Starch, pregelatinized	692.274					977050-93-3	0.000826996
SRR7217553	12126	Compound	mg/100g	64	(±)-erythro-Isoleucine	131.095	Organic compounds	Organic acids and derivatives	Carboxylic acids and derivatives	Amino acids, peptides, and analogues	443-79-8	0.00105856
SRR7217553	12890	Compound	mg/100g	94	epsilon-Polylysine	146.106					25104-18-1	0.00155475
SRR7217553	24096	Compound	mg/100g	430	D-Aspartic acid	133.038					1783-96-6	0.00711217
SRR7217553	16357	Compound	mg/100g	230	(E)-2-Phenyl-2-butenal	146.073	Organic compounds	Benzenoids	Benzene and substituted derivatives	Phenylacetaldehydes	4411-89-6	0.00380418
SRR7217903	2	Nutrient	mg/100g	23135.6	Proteins							0.390416
SRR7217903	3	Nutrient	mg/100g	1318.68	Carbohydrate							0.0222529
SRR7217903	4	Nutrient	mg/100g	10975	Fatty acids							0.185204
SRR7217903	5	Nutrient	mg/100g	1000	Fiber (dietary)							0.0168751
SRR7217903	7	Nutrient	mg/100g	67.0876	14:1							0.00113211
SRR7217903	8	Nutrient	mg/100g	49.5342	15:1							0.000835897
SRR7217903	9	Nutrient	mg/100g	416.314	16:1 c							0.00702535
SRR7217903	10	Nutrient	mg/100g	25.961	16:1 t							0.000438096
SRR7217903	11	Nutrient	mg/100g	454.386	16:1 undifferentiated							0.00766782
SRR7217903	12	Nutrient	mg/100g	95.0532	17:1							0.00160403
SRR7217903	13	Nutrient	mg/100g	4029.74	18:1 c							0.0680024
SRR7217903	14	Nutrient	mg/100g	565.63	18:1 t							0.00954508
SRR7217903	15	Nutrient	mg/100g	4771.8	18:1 undifferentiated							0.0805247
SRR7217903	16	Nutrient	mg/100g	157.683	18:2 CLAs							0.00266092
SRR7217903	18	Nutrient	mg/100g	36.9091	18:2 t not further defined							0.000622846
SRR7217903	19	Nutrient	mg/100g	55.6486	18:2 t,t							0.000939079
SRR7217903	20	Nutrient	mg/100g	456.801	18:2 undifferentiated							0.00770858
SRR7217903	21	Nutrient	mg/100g	71.9071	18:3 undifferentiated							0.00121344
SRR7217903	23	Nutrient	mg/100g	23.5	18:4							0.000396566
SRR7217903	24	Nutrient	mg/100g	23.2294	20:1							0.000391999
SRR7217903	25	Nutrient	mg/100g	3.8227	20:2 n-6 c,c							6.45085e-05
SRR7217903	26	Nutrient	mg/100g	1	20:3 n-3							1.68751e-05
SRR7217903	27	Nutrient	mg/100g	21.2987	20:3 n-6							0.000359418
SRR7217903	28	Nutrient	mg/100g	20.962	20:3 undifferentiated							0.000353737
SRR7217903	29	Nutrient	mg/100g	53.5752	20:4 undifferentiated							0.00090409
SRR7217903	31	Nutrient	mg/100g	19.3	22:0							0.00032569
SRR7217903	32	Nutrient	mg/100g	1.5	22:1 c							2.53127e-05
SRR7217903	34	Nutrient	mg/100g	13.4	22:1 undifferentiated							0.000226127
SRR7217903	35	Nutrient	mg/100g	7.8	22:4							0.000131626
SRR7217903	36	Nutrient	mg/100g	15.8276	22:5 n-3							0.000267093
SRR7217903	37	Nutrient	mg/100g	1	24:1 c							1.68751e-05
SRR7217903	38	Nutrient	kcal/100g	558.067	Energy
SRR7217903	13831	Compound	RE	304.258	Retinol	286.23	Organic compounds	Lipids and lipid-like molecules	Prenol lipids	Retinoids	68-26-8
SRR7217903	13831	Compound	mg/100g	0.369749	Retinol	286.23	Organic compounds	Lipids and lipid-like molecules	Prenol lipids	Retinoids	68-26-8	6.86087e-06
SRR7217903	21596	Compound	mg/100g	0.000192052	Vitamin D	384.339					1406-16-2	3.56361e-09
SRR7217903	565	Compound	α-TE	0.384957	alpha-Tocopherol	430.381	Organic compounds	Lipids and lipid-like molecules	Prenol lipids	Quinone and hydroquinone lipids	59-02-9
SRR7217903	565	Compound	mg/100g	0.291641	alpha-Tocopherol	430.381	Organic compounds	Lipids and lipid-like molecules	Prenol lipids	Quinone and hydroquinone lipids	59-02-9	5.41154e-06
SRR7217903	8417	Compound	mg/100g	0.0860213	Thiamine hydrochloride	336.058					67-03-8	1.59617e-06
SRR7217903	12163	Compound	mg/100g	0.26288	Riboflavine	376.138	Organic compounds	Organoheterocyclic compounds	Pteridines and derivatives	Alloxazines and isoalloxazines	83-88-5	4.87787e-06
SRR7217903	1014	Compound	NE	10.3606	Nicotinic acid	123.032	Organic compounds	Organoheterocyclic compounds	Pyridines and derivatives	Pyridinecarboxylic acids and derivatives	59-67-6
SRR7217903	1014	Compound	mg/100g	5.48342	Nicotinic acid	123.032	Organic compounds	Organoheterocyclic compounds	Pyridines and derivatives	Pyridinecarboxylic acids and derivatives	59-67-6	0.000101747
SRR7217903	574	Compound	mg/100g	0.423627	Pyridoxine	169.074	Organic compounds	Organoheterocyclic compounds	Pyridines and derivatives	Pyridoxines	65-23-6	7.8606e-06
SRR7217903	8323	Compound	mg/100g	0.774724	Pantothenic acid	219.111					79-83-4	1.43754e-05
SRR7217903	14507	Compound	mg/100g	3.25762	Folic acid	441.14					59-30-3	6.04466e-05
SRR7217903	13267	Compound	mg/100g	0.00352063	Cyanocobalamin	1354.57					68-19-9	6.5327e-08
SRR7217903	3524	Compound	mg/100g	102.799	Sodium	22.9898	Inorganic compounds	Homogeneous metal compounds	Homogeneous alkali metal compounds		7440-23-5	0.00190749
SRR7217903	3522	Compound	mg/100g	314	Potassium	38.9637	Inorganic compounds	Homogeneous metal compounds	Homogeneous alkali metal compounds		7440-09-7	0.00582642
SRR7217903	3514	Compound	mg/100g	12.7107	Calcium	39.9626	Inorganic compounds	Homogeneous metal compounds	Homogeneous alkaline earth metal compounds		7440-70-2	0.000235854
SRR7217903	3521	Compound	mg/100g	205.853	Phosphorus	33.9972					7723-14-0	0.00381969
SRR7217903	16258	Compound	mg/100g	2.46648	Iron	55.9349	Inorganic compounds	Homogeneous metal compounds	Homogeneous transition metal compounds		15438-31-0	4.57667e-05
SRR7217903	3583	Compound	mg/100g	0.205294	Copper	62.9296	Inorganic compounds	Homogeneous metal compounds	Homogeneous transition metal compounds		7440-50-8	3.80933e-06
SRR7217903	3730	Compound	mg/100g	5.56472	Zinc	63.9291	Inorganic compounds	Homogeneous metal compounds	Homogeneous transition metal compounds		7440-66-6	0.000103256
SRR7217903	3636	Compound	mg/100g	0.00151591	Iodine	253.809					7553-56-2	2.81284e-08
SRR7217903	3637	Compound	mg/100g	0.0290035	Manganese	54.938	Inorganic compounds	Homogeneous metal compounds	Homogeneous transition metal compounds		7439-96-5	5.38174e-07
SRR7217903	3517	Compound	mg/100g	0.00426051	Chromium	51.9405	Inorganic compounds	Homogeneous metal compounds	Homogeneous transition metal compounds		7440-47-3	7.90558e-08
SRR7217903	13403	Compound	mg/100g	0.024991	Selenium	79.9165	Inorganic compounds	Homogeneous non-metal compounds	Homogeneous other non-metal compounds		7782-49-2	4.6372e-07
SRR7217903	13447	Compound	mg/100g	0.000955745	Nickel	57.9353	Inorganic compounds	Homogeneous metal compounds	Homogeneous transition metal compounds		7440-02-0	1.77343e-08
SRR7217903	10035	Compound	mg/100g	63.3348	Pentadecanoic acid	242.225	Organic compounds	Lipids and lipid-like molecules	Fatty Acyls	Fatty acids and conjugates	1002-84-2	0.00117521
SRR7217903	8052	Compound	mg/100g	131.88	Heptanoic acid	130.099	Organic compounds	Lipids and lipid-like molecules	Fatty Acyls	Fatty acids and conjugates	111-14-8	0.0024471
SRR7217903	12636	Compound	mg/100g	179.947	Myristoleic acid	226.193	Organic compounds	Lipids and lipid-like molecules	Fatty Acyls	Fatty acids and conjugates	544-64-9	0.00333901
SRR7217903	21631	Compound	mg/100g	4461.49	C18:1, n-9	282.256						0.082785
SRR7217903	12763	Compound	mg/100g	371.774	(Z,Z)-9,12-Octadecadienoic acid	280.24	Organic compounds	Lipids and lipid-like molecules	Lineolic acids and derivatives		60-33-3	0.00689844
SRR7217903	12465	Compound	mg/100g	47.8292	alpha-Linolenic acid	278.225	Organic compounds	Lipids and lipid-like molecules	Lineolic acids and derivatives		463-40-1	0.000887493
SRR7217903	11875	Compound	mg/100g	118.229	Arachidonic acid	304.24	Organic compounds	Lipids and lipid-like molecules	Fatty Acyls	Fatty acids and conjugates	506-32-1	0.00219379
SRR7217903	13272	Compound	mg/100g	2899.72	Cholesterol	386.355	Organic compounds	Lipids and lipid-like molecules	Steroids and steroid derivatives	Cholestane steroids	57-88-5	0.0538057
SRR7217903	12400	Compound	mg/100g	1134.86	L-Isoleucine	131.095	Organic compounds	Organic acids and derivatives	Carboxylic acids and derivatives	Amino acids, peptides, and analogues	73-32-5	0.0210579
SRR7217903	1946	Compound	mg/100g	1985.64	L-Leucine	131.095	Organic compounds	Organic acids and derivatives	Carboxylic acids and derivatives	Amino acids, peptides, and analogues	61-90-5	0.0368445
SRR7217903	474	Compound	mg/100g	2149.14	L-Lysine	146.106	Organic compounds	Organic acids and derivatives	Carboxylic acids and derivatives	Amino acids, peptides, and analogues	56-87-1	0.0398783
SRR7217903	12686	Compound	mg/100g	639.855	L-Methionine	149.051	Organic compounds	Organic acids and derivatives	Carboxylic acids and derivatives	Amino acids, peptides, and analogues	63-68-3	0.0118728
SRR7217903	12566	Compound	mg/100g	275.531	L-Cystine	240.024	Organic compounds	Organic acids and derivatives	Carboxylic acids and derivatives	Amino acids, peptides, and analogues	56-89-3	0.0051126
SRR7217903	446	Compound	mg/100g	827.106	L-Tyrosine	181.074	Organic compounds	Phenylpropanoids and polyketides	Phenylpropanoic acids		60-18-4	0.0153473
SRR7217903	12002	Compound	mg/100g	1053.86	L-Threonine	119.058	Organic compounds	Lipids and lipid-like molecules	Fatty Acyls	Fatty acids and conjugates	72-19-5	0.0195549
SRR7217903	2250	Compound	mg/100g	237.258	L-Tryptophan	204.09	Organic compounds	Organoheterocyclic compounds	Indoles and derivatives	Indolyl carboxylic acids and derivatives	73-22-3	0.00440243
SRR7217903	2257	Compound	mg/100g	1585.06	Arginine	174.112	Organic compounds	Organic acids and derivatives	Carboxylic acids and derivatives	Amino acids, peptides, and analogues	74-79-3	0.0294115
SRR7217903	11859	Compound	mg/100g	821.172	L-Histidine	155.069	Organic compounds	Organic acids and derivatives	Carboxylic acids and derivatives	Amino acids, peptides, and analogues	71-00-1	0.0152372
SRR7217903	556	Compound	mg/100g	1872.84	L-Alanine	89.0477	Organic compounds	Organic acids and derivatives	Carboxylic acids and derivatives	Amino acids, peptides, and analogues	56-41-7	0.0347515
SRR7217903	12570	Compound	mg/100g	2277.53	L-Aspartic acid	133.038	Organic compounds	Organic acids and derivatives	Carboxylic acids and derivatives	Amino acids, peptides, and analogues	56-84-8	0.0422606
SRR7217903	12538	Compound	mg/100g	3815.64	L-Glutamic acid	147.053	Organic compounds	Organic acids and derivatives	Carboxylic acids and derivatives	Amino acids, peptides, and analogues	56-86-0	0.070801
SRR7217903	484	Compound	mg/100g	1322.88	Glycine	75.032	Organic compounds	Organic acids and derivatives	Carboxylic acids and derivatives	Amino acids, peptides, and analogues	56-40-6	0.0245467
SRR7217903	570	Compound	mg/100g	1106.05	L-Proline	115.063	Organic compounds	Organic acids and derivatives	Carboxylic acids and derivatives	Amino acids, peptides, and analogues	147-85-3	0.0205233
SRR7217903	12742	Compound	mg/100g	970.883	L-Serine	105.043	Organic compounds	Organic acids and derivatives	Carboxylic acids and derivatives	Amino acids, peptides, and analogues	56-45-1	0.0180152
SRR7217903	3772	Compound	mg/100g	92.8	Gadoleic acid	310.287					29204-02-2	0.00172195
SRR7217903	14513	Compound	mg/100g	10.2493	Biotin	244.088					58-85-5	0.00019018
SRR7217903	1224	Compound	mg/100g	16.4228	L-Ascorbic acid	176.032					50-81-7	0.000304732
SRR7217903	1128	Compound	mg/100g	2398.18	Starch	180.063					9005-25-8	0.0444994
SRR7217903	14616	Compound	mg/100g	0.189778	beta-Carotene	536.438					7235-40-7	3.52142e-06
SRR7217903	12360	Compound	mg/100g	0.00210681	Phytomenadione	450.35	Organic compounds	Lipids and lipid-like molecules	Prenol lipids	Quinone and hydroquinone lipids	12001-79-5	3.90928e-08
SRR7217903	3103	Compound	mg/100g	3.77352	Eicosapentaenoic acid	302.225	Organic compounds	Lipids and lipid-like molecules	Fatty Acyls	Fatty acids and conjugates	10417-94-4	7.00194e-05
SRR7217903	3004	Compound	mg/100g	14.0146	Doconexent	328.24					6217-54-5	0.000260048
SRR7217903	8425	Compound	mg/100g	0.0819049	Thiamine	265.112					70-16-6	1.51978e-06
SRR7217903	710	Compound	mg/100g	95.4992	Choline	104.108	Organic compounds	Organonitrogen compounds	Quaternary ammonium salts	Cholines	62-49-7	0.00177203
SRR7217903	9021	Compound	mg/100g	14.3932	Betaine	117.079	Organic compounds	Organic acids and derivatives	Carboxylic acids and derivatives	Amino acids, peptides, and analogues	107-43-7	0.000267073
SRR7217903	12030	Compound	mg/100g	27.5784	Decanoic acid	172.146	Organic compounds	Lipids and lipid-like molecules	Fatty Acyls	Fatty acids and conjugates	334-48-5	0.00051173
SRR7217903	3011	Compound	mg/100g	25.7615	Dodecanoic acid	200.178	Organic compounds	Lipids and lipid-like molecules	Fatty Acyls	Fatty acids and conjugates	143-07-7	0.000478016
SRR7217903	4486	Compound	mg/100g	0.0216294	Fluoride	18.9984					16984-48-8	4.01344e-07
SRR7217903	21596	Compound	IU	5.96931	Vitamin D	384.339					1406-16-2
SRR7217903	12735	Compound	mg/100g	0.000150919	Vitamin D3	384.339					67-97-0	2.80037e-09
SRR7217903	13514	Compound	mg/100g	205.848	4-Hydroxyproline	131.058	Organic compounds	Organic acids and derivatives	Carboxylic acids and derivatives	Amino acids, peptides, and analogues	51-35-4	0.00381961
SRR7217903	3337	Compound	mg/100g	1.625	Octanoic acid	144.115	Organic compounds	Lipids and lipid-like molecules	Fatty Acyls	Fatty acids and conjugates	124-07-2	3.01526e-05
SRR7217903	2431	Compound	mg/100g	0.0285455	gamma-Tocopherol	416.365	Organic compounds	Lipids and lipid-like molecules	Prenol lipids	Quinone and hydroquinone lipids	1406-66-2	5.29674e-07
SRR7217903	29955	Compound	mg/100g	0.0020641	Menatetrenone	444.303					863-61-6	3.83004e-08
SRR7217903	13831	Compound	IU	880.594	Retinol	286.23	Organic compounds	Lipids and lipid-like molecules	Prenol lipids	Retinoids	68-26-8
SRR7217903	2953	Compound	mg/100g	305.492	Vaccenic acid	282.256	Organic compounds	Lipids and lipid-like molecules	Fatty Acyls	Fatty acids and conjugates	693-72-1	0.00566856
SRR7217903	14537	Compound	mg/100g	0.02	Lycopene	536.438					502-65-8	3.71109e-07
SRR7217903	2944	Compound	mg/100g	13.3861	Gamolenic acid	278.225	Organic compounds	Lipids and lipid-like molecules	Lineolic acids and derivatives		506-26-3	0.000248386
SRR7217903	13719	Compound	mg/100g	0.0113333	alpha-Carotene	536.438	Organic compounds	Lipids and lipid-like molecules	Prenol lipids	Tetraterpenoids	7488-99-5	2.10295e-07
SRR7217903	12022	Compound	mg/100g	0.0127143	beta-Cryptoxanthin	552.433					472-70-8	2.3592e-07
SRR7217903	3716	Compound	mg/100g	2588	Sugars	342.116					57-50-1	0.0480216
SRR7217903	12531	Compound	mg/100g	156.667	D-Fructose	540.19	Organic compounds	Organooxygen compounds	Carbohydrates and carbohydrate conjugates	Glycosyl compounds	53188-23-1	0.00290702
SRR7217903	12533	Compound	mg/100g	170	D-Glucose	540.19	Organic compounds	Organooxygen compounds	Carbohydrates and carbohydrate conjugates	Monosaccharides	50-99-7	0.00315443
SRR7217903	1193	Compound	mg/100g	180	Maltose	342.116	Organic compounds	Organooxygen compounds	Carbohydrates and carbohydrate conjugates	Glycosyl compounds	69-79-4	0.00333998
SRR7217903	2432	Compound	mg/100g	0.0107692	d-Tocopherol	402.35	Organic compounds	Lipids and lipid-like molecules	Prenol lipids	Quinone and hydroquinone lipids	119-13-1	1.99828e-07
SRR7217903	13408	Compound	mg/100g	0.0005	2',3'-Dihydro-phytomenadione	452.365					64236-23-3	9.27774e-09
SRR7217903	39	Nutrient	mg/100g	53.9991	Ash							0.000911241
SRR7217903	11831	Compound	mg/100g	0.93	Genistein	270.053	Organic compounds	Phenylpropanoids and polyketides	Isoflavonoids	Isoflav-2-enes	446-72-0	1.72566e-05
SRR7217903	698	Compound	mg/100g	0.06	Glycitein	284.068	Organic compounds	Phenylpropanoids and polyketides	Isoflavonoids	Isoflav-2-enes	40957-83-3	1.11333e-06
SRR7217903	5583	Compound	mg/100g	1.5	Isoflavones	222.068					574-12-9	2.78332e-05
SRR7217903	13401	Compound	mg/100g	3087.23	Nitrogen	28.0061					7727-37-9	0.0572851
SRR7217903	1	Nutrient	mg/100g	11314.9	Fat							0.19094
SRR7217903	21950	Compound	mg/100g	0.000565	24,25-Dihydroxyvitamin D3	416.329					40013-87-4	1.04838e-08
SRR7217903	2251	Compound	mg/100g	145.102	(±)-Tryptophan	204.09	Organic compounds	Organoheterocyclic compounds	Indoles and derivatives	Indolyl carboxylic acids and derivatives	54-12-6	0.00269243
SRR7217903	2520	Compound	mg/100g	194.152	(R)-Oxypeucedanin	286.084					3173-02-2	0.00360258
SRR7217903	23049	Compound	mg/100g	0.00680413	Cobalamin	1328.56					13408-78-1	1.26254e-07
SRR7217903	10326	Compound	mg/100g	1711.11	Starch, pregelatinized	692.274					977050-93-3	0.0317505
SRR7217903	12861	Compound	mg/100g	4461.49	Oleic acid	282.256					112-80-1	0.082785
SRR7217903	12126	Compound	mg/100g	900	(±)-erythro-Isoleucine	131.095	Organic compounds	Organic acids and derivatives	Carboxylic acids and derivatives	Amino acids, peptides, and analogues	443-79-8	0.0166999
SRR7217903	12890	Compound	mg/100g	1593.02	epsilon-Polylysine	146.106					25104-18-1	0.0295593
SRR7217903	24096	Compound	mg/100g	1635.19	D-Aspartic acid	133.038					1783-96-6	0.0303416
SRR7217903	16357	Compound	mg/100g	2641.86	(E)-2-Phenyl-2-butenal	146.073	Organic compounds	Benzenoids	Benzene and substituted derivatives	Phenylacetaldehydes	4411-89-6	0.049021
SRR7217903	4677	Compound	mg/100g	142.606	Heptadecanoic acid	270.256	Organic compounds	Lipids and lipid-like molecules	Fatty Acyls	Fatty acids and conjugates	506-12-7	0.00264612
SRR7217903	21989	Compound	mg/100g	54	7Z,10Z,13Z,16Z,19Z-Docosapentaenoic acid	330.256					24880-45-3	0.001002
SRR7217541	2	Nutrient	mg/100g	16350.4	Proteins							0.603248
SRR7217541	3	Nutrient	mg/100g	7575.5	Carbohydrate							0.279499
SRR7217541	4	Nutrient	mg/100g	1006.43	Fatty acids							0.0371323
SRR7217541	11	Nutrient	mg/100g	48.3571	16:1 undifferentiated							0.00178414
SRR7217541	15	Nutrient	mg/100g	91.2143	18:1 undifferentiated							0.00336536
SRR7217541	24	Nutrient	mg/100g	9.82143	20:1							0.000362363
SRR7217541	34	Nutrient	mg/100g	18.0714	22:1 undifferentiated							0.000666748
SRR7217541	36	Nutrient	mg/100g	9.03571	22:5 n-3							0.000333374
SRR7217541	38	Nutrient	kcal/100g	223.518	Energy
SRR7217541	3514	Compound	mg/100g	146.126	Calcium	39.9626	Inorganic compounds	Homogeneous metal compounds	Homogeneous alkaline earth metal compounds		7440-70-2	0.00581695
SRR7217541	16258	Compound	mg/100g	3.22696	Iron	55.9349	Inorganic compounds	Homogeneous metal compounds	Homogeneous transition metal compounds		15438-31-0	0.000128458
SRR7217541	3521	Compound	mg/100g	192.249	Phosphorus	33.9972					7723-14-0	0.007653
SRR7217541	3522	Compound	mg/100g	382	Potassium	38.9637	Inorganic compounds	Homogeneous metal compounds	Homogeneous alkali metal compounds		7440-09-7	0.0152066
SRR7217541	3524	Compound	mg/100g	267.764	Sodium	22.9898	Inorganic compounds	Homogeneous metal compounds	Homogeneous alkali metal compounds		7440-23-5	0.0106591
SRR7217541	3730	Compound	mg/100g	3.85214	Zinc	63.9291	Inorganic compounds	Homogeneous metal compounds	Homogeneous transition metal compounds		7440-66-6	0.000153345
SRR7217541	3583	Compound	mg/100g	0.624179	Copper	62.9296	Inorganic compounds	Homogeneous metal compounds	Homogeneous transition metal compounds		7440-50-8	2.48472e-05
SRR7217541	3637	Compound	mg/100g	0.393107	Manganese	54.938	Inorganic compounds	Homogeneous metal compounds	Homogeneous transition metal compounds		7439-96-5	1.56487e-05
SRR7217541	13403	Compound	mg/100g	0.339704	Selenium	79.9165	Inorganic compounds	Homogeneous non-metal compounds	Homogeneous other non-metal compounds		7782-49-2	1.35229e-05
SRR7217541	13831	Compound	IU	138.679	Retinol	286.23	Organic compounds	Lipids and lipid-like molecules	Prenol lipids	Retinoids	68-26-8
SRR7217541	13831	Compound	mg/100g	0.0227857	Retinol	286.23	Organic compounds	Lipids and lipid-like molecules	Prenol lipids	Retinoids	68-26-8	9.0705e-07
SRR7217541	13831	Compound	RE	25.8929	Retinol	286.23	Organic compounds	Lipids and lipid-like molecules	Prenol lipids	Retinoids	68-26-8
SRR7217541	1224	Compound	mg/100g	19.2866	L-Ascorbic acid	176.032					50-81-7	0.000767758
SRR7217541	8425	Compound	mg/100g	0.179071	Thiamine	265.112					70-16-6	7.12844e-06
SRR7217541	12163	Compound	mg/100g	0.248589	Riboflavine	376.138	Organic compounds	Organoheterocyclic compounds	Pteridines and derivatives	Alloxazines and isoalloxazines	83-88-5	9.8958e-06
SRR7217541	1014	Compound	mg/100g	3.46118	Nicotinic acid	123.032	Organic compounds	Organoheterocyclic compounds	Pyridines and derivatives	Pyridinecarboxylic acids and derivatives	59-67-6	0.000137782
SRR7217541	8323	Compound	mg/100g	0.296214	Pantothenic acid	219.111					79-83-4	1.17916e-05
SRR7217541	574	Compound	mg/100g	0.126893	Pyridoxine	169.074	Organic compounds	Organoheterocyclic compounds	Pyridines and derivatives	Pyridoxines	65-23-6	5.05133e-06
SRR7217541	14507	Compound	mg/100g	11.356	Folic acid	441.14					59-30-3	0.000452058
SRR7217541	13267	Compound	mg/100g	0.00761357	Cyanocobalamin	1354.57					68-19-9	3.0308e-07
SRR7217541	2250	Compound	mg/100g	217.25	L-Tryptophan	204.09	Organic compounds	Organoheterocyclic compounds	Indoles and derivatives	Indolyl carboxylic acids and derivatives	73-22-3	0.00864825
SRR7217541	12002	Compound	mg/100g	630.536	L-Threonine	119.058	Organic compounds	Lipids and lipid-like molecules	Fatty Acyls	Fatty acids and conjugates	72-19-5	0.0251003
SRR7217541	12400	Compound	mg/100g	755.464	L-Isoleucine	131.095	Organic compounds	Organic acids and derivatives	Carboxylic acids and derivatives	Amino acids, peptides, and analogues	73-32-5	0.0300734
SRR7217541	1946	Compound	mg/100g	1237.11	L-Leucine	131.095	Organic compounds	Organic acids and derivatives	Carboxylic acids and derivatives	Amino acids, peptides, and analogues	61-90-5	0.0492465
SRR7217541	474	Compound	mg/100g	1356.93	L-Lysine	146.106	Organic compounds	Organic acids and derivatives	Carboxylic acids and derivatives	Amino acids, peptides, and analogues	56-87-1	0.0540164
SRR7217541	12686	Compound	mg/100g	439.607	L-Methionine	149.051	Organic compounds	Organic acids and derivatives	Carboxylic acids and derivatives	Amino acids, peptides, and analogues	63-68-3	0.0174998
SRR7217541	12566	Compound	mg/100g	174.821	L-Cystine	240.024	Organic compounds	Organic acids and derivatives	Carboxylic acids and derivatives	Amino acids, peptides, and analogues	56-89-3	0.00695926
SRR7217541	446	Compound	mg/100g	519.357	L-Tyrosine	181.074	Organic compounds	Phenylpropanoids and polyketides	Phenylpropanoic acids		60-18-4	0.0206745
SRR7217541	2257	Compound	mg/100g	1362.04	Arginine	174.112	Organic compounds	Organic acids and derivatives	Carboxylic acids and derivatives	Amino acids, peptides, and analogues	74-79-3	0.0542197
SRR7217541	11859	Compound	mg/100g	317.429	L-Histidine	155.069	Organic compounds	Organic acids and derivatives	Carboxylic acids and derivatives	Amino acids, peptides, and analogues	71-00-1	0.0126361
SRR7217541	556	Compound	mg/100g	882.75	L-Alanine	89.0477	Organic compounds	Organic acids and derivatives	Carboxylic acids and derivatives	Amino acids, peptides, and analogues	56-41-7	0.0351404
SRR7217541	12570	Compound	mg/100g	1611.5	L-Aspartic acid	133.038	Organic compounds	Organic acids and derivatives	Carboxylic acids and derivatives	Amino acids, peptides, and analogues	56-84-8	0.0641503
SRR7217541	12538	Compound	mg/100g	2659.25	L-Glutamic acid	147.053	Organic compounds	Organic acids and derivatives	Carboxylic acids and derivatives	Amino acids, peptides, and analogues	56-86-0	0.105859
SRR7217541	484	Compound	mg/100g	940.107	Glycine	75.032	Organic compounds	Organic acids and derivatives	Carboxylic acids and derivatives	Amino acids, peptides, and analogues	56-40-6	0.0374236
SRR7217541	570	Compound	mg/100g	514.643	L-Proline	115.063	Organic compounds	Organic acids and derivatives	Carboxylic acids and derivatives	Amino acids, peptides, and analogues	147-85-3	0.0204868
SRR7217541	12742	Compound	mg/100g	612.857	L-Serine	105.043	Organic compounds	Organic acids and derivatives	Carboxylic acids and derivatives	Amino acids, peptides, and analogues	56-45-1	0.0243965
SRR7217541	13272	Compound	mg/100g	53.0357	Cholesterol	386.355	Organic compounds	Lipids and lipid-like molecules	Steroids and steroid derivatives	Cholestane steroids	57-88-5	0.00211124
SRR7217541	3004	Compound	mg/100g	78.9643	Doconexent	328.24					6217-54-5	0.0031434
SRR7217541	3103	Compound	mg/100g	196.429	Eicosapentaenoic acid	302.225	Organic compounds	Lipids and lipid-like molecules	Fatty Acyls	Fatty acids and conjugates	10417-94-4	0.00781939
SRR7217541	39	Nutrient	mg/100g	1.63829	Ash							6.04448e-05
SRR7217541	1	Nutrient	mg/100g	1921.43	Fat							0.0708913
SRR7217541	565	Compound	mg/100g	10.7143	alpha-Tocopherol	430.381	Organic compounds	Lipids and lipid-like molecules	Prenol lipids	Quinone and hydroquinone lipids	59-02-9	0.000426512
SRR7217541	1128	Compound	mg/100g	2378.57	Starch	180.063					9005-25-8	0.0946858
SRR7217541	1131	Compound	mg/100g	51.4286	Sucrose	342.116	Organic compounds	Organooxygen compounds	Carbohydrates and carbohydrate conjugates	Glycosyl compounds	57-50-1	0.00204726
SRR7217541	1182	Compound	mg/100g	3600	Cellulose	342.116	Organic compounds	Organooxygen compounds	Carbohydrates and carbohydrate conjugates	Oligosaccharides	9004-34-6	0.143308
SRR7217541	2431	Compound	mg/100g	31.9286	gamma-Tocopherol	416.365	Organic compounds	Lipids and lipid-like molecules	Prenol lipids	Quinone and hydroquinone lipids	1406-66-2	0.00127101
SRR7217541	2432	Compound	mg/100g	0.214286	d-Tocopherol	402.35	Organic compounds	Lipids and lipid-like molecules	Prenol lipids	Quinone and hydroquinone lipids	119-13-1	8.53025e-06
SRR7217541	3517	Compound	mg/100g	1.15714	Chromium	51.9405	Inorganic compounds	Homogeneous metal compounds	Homogeneous transition metal compounds		7440-47-3	4.60633e-05
SRR7217541	3571	Compound	mg/100g	4.44643	Aluminum	30.005	Inorganic compounds	Homogeneous metal compounds	Homogeneous post-transition metal compounds		7429-90-5	0.000177003
SRR7217541	3582	Compound	mg/100g	0.814286	Cobalt	58.9332	Inorganic compounds	Homogeneous metal compounds	Homogeneous transition metal compounds		7440-48-4	3.24149e-05
SRR7217541	3714	Compound	mg/100g	0.195	Silicon	32.0082	Inorganic compounds	Homogeneous metal compounds	Homogeneous metalloid compounds		7440-21-3	7.76253e-06
SRR7217541	3718	Compound	mg/100g	85.7143	Sulfur	31.9721					7704-34-9	0.0034121
SRR7217541	3723	Compound	mg/100g	0.214286	Tin	123.933	Inorganic compounds	Mixed metal/non-metal compounds	Miscellaneous mixed metal/non-metals		7440-31-5	8.53025e-06
SRR7217541	5457	Compound	mg/100g	321.429	Anthocyanins	207.081					11029-12-2	0.0127954
SRR7217541	8115	Compound	mg/100g	596.429	Malic acid	134.022	Organic compounds	Lipids and lipid-like molecules	Fatty Acyls	Fatty acids and conjugates	6915-15-7	0.0237425
SRR7217541	13401	Compound	mg/100g	705	Nitrogen	28.0061					7727-37-9	0.0280645
SRR7217541	14616	Compound	mg/100g	2.21629	beta-Carotene	536.438					7235-40-7	8.82255e-05
SRR7217541	21462	Compound	mg/100g	451.071	Pectic acid	546.107	Organic compounds	Organooxygen compounds	Carbohydrates and carbohydrate conjugates	Sugar acids and derivatives	9046-40-6	0.0179562
SRR7217541	5	Nutrient	mg/100g	64.2857	Fiber (dietary)							0.00237183
SRR7217541	20	Nutrient	mg/100g	3.85714	18:2 undifferentiated							0.00014231
SRR7217541	21	Nutrient	mg/100g	3.85714	18:3 undifferentiated							0.00014231
SRR7217541	3716	Compound	mg/100g	1285.71	Sugars	342.116					57-50-1	0.0511815
SRR7217541	710	Compound	mg/100g	0.0857143	Choline	104.108	Organic compounds	Organonitrogen compounds	Quaternary ammonium salts	Cholines	62-49-7	3.4121e-06
SRR7217541	3011	Compound	mg/100g	1.71429	Dodecanoic acid	200.178	Organic compounds	Lipids and lipid-like molecules	Fatty Acyls	Fatty acids and conjugates	143-07-7	6.8242e-05
SRR7217902	1	Nutrient	mg/100g	8272.49	Fat							0.0892739
SRR7217902	2	Nutrient	mg/100g	19777.5	Proteins							0.213432
SRR7217902	3	Nutrient	mg/100g	41000.3	Carbohydrate							0.44246
SRR7217902	4	Nutrient	mg/100g	7016.64	Fatty acids							0.0757211
SRR7217902	5	Nutrient	mg/100g	6022.57	Fiber (dietary)							0.0649935
SRR7217902	11	Nutrient	mg/100g	31.4929	16:1 undifferentiated							0.000339861
SRR7217902	15	Nutrient	mg/100g	4814.09	18:1 undifferentiated							0.0519519
SRR7217902	20	Nutrient	mg/100g	4797.19	18:2 undifferentiated							0.0517696
SRR7217902	21	Nutrient	mg/100g	325.483	18:3 undifferentiated							0.0035125
SRR7217902	38	Nutrient	kcal/100g	806.837	Energy
SRR7217902	3514	Compound	mg/100g	142.851	Calcium	39.9626	Inorganic compounds	Homogeneous metal compounds	Homogeneous alkaline earth metal compounds		7440-70-2	0.00166335
SRR7217902	3521	Compound	mg/100g	377.888	Phosphorus	33.9972					7723-14-0	0.00440013
SRR7217902	565	Compound	α-TE	0.330709	alpha-Tocopherol	430.381	Organic compounds	Lipids and lipid-like molecules	Prenol lipids	Quinone and hydroquinone lipids	59-02-9
SRR7217902	565	Compound	mg/100g	0.799976	alpha-Tocopherol	430.381	Organic compounds	Lipids and lipid-like molecules	Prenol lipids	Quinone and hydroquinone lipids	59-02-9	9.31492e-06
SRR7217902	8417	Compound	mg/100g	0.181522	Thiamine hydrochloride	336.058					67-03-8	2.11365e-06
SRR7217902	12163	Compound	mg/100g	0.2061	Riboflavine	376.138	Organic compounds	Organoheterocyclic compounds	Pteridines and derivatives	Alloxazines and isoalloxazines	83-88-5	2.39983e-06
SRR7217902	1014	Compound	NE	1.35664	Nicotinic acid	123.032	Organic compounds	Organoheterocyclic compounds	Pyridines and derivatives	Pyridinecarboxylic acids and derivatives	59-67-6
SRR7217902	1014	Compound	mg/100g	1.63611	Nicotinic acid	123.032	Organic compounds	Organoheterocyclic compounds	Pyridines and derivatives	Pyridinecarboxylic acids and derivatives	59-67-6	1.90509e-05
SRR7217902	574	Compound	mg/100g	0.130402	Pyridoxine	169.074	Organic compounds	Organoheterocyclic compounds	Pyridines and derivatives	Pyridoxines	65-23-6	1.5184e-06
SRR7217902	8323	Compound	mg/100g	0.789724	Pantothenic acid	219.111					79-83-4	9.19554e-06
SRR7217902	14513	Compound	mg/100g	7.18593	Biotin	244.088					58-85-5	8.3673e-05
SRR7217902	14507	Compound	mg/100g	33.031	Folic acid	441.14					59-30-3	0.000384613
SRR7217902	3524	Compound	mg/100g	62.1156	Sodium	22.9898	Inorganic compounds	Homogeneous metal compounds	Homogeneous alkali metal compounds		7440-23-5	0.000723274
SRR7217902	3522	Compound	mg/100g	669.512	Potassium	38.9637	Inorganic compounds	Homogeneous metal compounds	Homogeneous alkali metal compounds		7440-09-7	0.0077958
SRR7217902	16258	Compound	mg/100g	5.59039	Iron	55.9349	Inorganic compounds	Homogeneous metal compounds	Homogeneous transition metal compounds		15438-31-0	6.50946e-05
SRR7217902	3583	Compound	mg/100g	0.527864	Copper	62.9296	Inorganic compounds	Homogeneous metal compounds	Homogeneous transition metal compounds		7440-50-8	6.14644e-06
SRR7217902	3730	Compound	mg/100g	3.01087	Zinc	63.9291	Inorganic compounds	Homogeneous metal compounds	Homogeneous transition metal compounds		7440-66-6	3.50586e-05
SRR7217902	3636	Compound	mg/100g	0.00115906	Iodine	253.809					7553-56-2	1.3496e-08
SRR7217902	3637	Compound	mg/100g	3.27459	Manganese	54.938	Inorganic compounds	Homogeneous metal compounds	Homogeneous transition metal compounds		7439-96-5	3.81294e-05
SRR7217902	3517	Compound	mg/100g	0.246614	Chromium	51.9405	Inorganic compounds	Homogeneous metal compounds	Homogeneous transition metal compounds		7440-47-3	2.87158e-06
SRR7217902	13403	Compound	mg/100g	0.00746019	Selenium	79.9165	Inorganic compounds	Homogeneous non-metal compounds	Homogeneous other non-metal compounds		7782-49-2	8.68665e-08
SRR7217902	13447	Compound	mg/100g	0.0551181	Nickel	57.9353	Inorganic compounds	Homogeneous metal compounds	Homogeneous transition metal compounds		7440-02-0	6.41795e-07
SRR7217902	1131	Compound	mg/100g	430.803	Sucrose	342.116	Organic compounds	Organooxygen compounds	Carbohydrates and carbohydrate conjugates	Glycosyl compounds	57-50-1	0.00501627
SRR7217902	3716	Compound	mg/100g	944.252	Sugars	342.116					57-50-1	0.0109949
SRR7217902	21631	Compound	mg/100g	984.777	C18:1, n-9	282.256						0.0114667
SRR7217902	12763	Compound	mg/100g	2309.12	(Z,Z)-9,12-Octadecadienoic acid	280.24	Organic compounds	Lipids and lipid-like molecules	Lineolic acids and derivatives		60-33-3	0.0268874
SRR7217902	12465	Compound	mg/100g	314.142	alpha-Linolenic acid	278.225	Organic compounds	Lipids and lipid-like molecules	Lineolic acids and derivatives		463-40-1	0.00365787
SRR7217902	12400	Compound	mg/100g	918.609	L-Isoleucine	131.095	Organic compounds	Organic acids and derivatives	Carboxylic acids and derivatives	Amino acids, peptides, and analogues	73-32-5	0.0106963
SRR7217902	1946	Compound	mg/100g	1496.91	L-Leucine	131.095	Organic compounds	Organic acids and derivatives	Carboxylic acids and derivatives	Amino acids, peptides, and analogues	61-90-5	0.01743
SRR7217902	474	Compound	mg/100g	1068.22	L-Lysine	146.106	Organic compounds	Organic acids and derivatives	Carboxylic acids and derivatives	Amino acids, peptides, and analogues	56-87-1	0.0124383
SRR7217902	12686	Compound	mg/100g	204.9	L-Methionine	149.051	Organic compounds	Organic acids and derivatives	Carboxylic acids and derivatives	Amino acids, peptides, and analogues	63-68-3	0.00238586
SRR7217902	12566	Compound	mg/100g	345.254	L-Cystine	240.024	Organic compounds	Organic acids and derivatives	Carboxylic acids and derivatives	Amino acids, peptides, and analogues	56-89-3	0.00402014
SRR7217902	446	Compound	mg/100g	753.778	L-Tyrosine	181.074	Organic compounds	Phenylpropanoids and polyketides	Phenylpropanoic acids		60-18-4	0.00877699
SRR7217902	12002	Compound	mg/100g	778.559	L-Threonine	119.058	Organic compounds	Lipids and lipid-like molecules	Fatty Acyls	Fatty acids and conjugates	72-19-5	0.00906554
SRR7217902	2250	Compound	mg/100g	207.632	L-Tryptophan	204.09	Organic compounds	Organoheterocyclic compounds	Indoles and derivatives	Indolyl carboxylic acids and derivatives	73-22-3	0.00241766
SRR7217902	2257	Compound	mg/100g	1979.12	Arginine	174.112	Organic compounds	Organic acids and derivatives	Carboxylic acids and derivatives	Amino acids, peptides, and analogues	74-79-3	0.0230449
SRR7217902	11859	Compound	mg/100g	557.146	L-Histidine	155.069	Organic compounds	Organic acids and derivatives	Carboxylic acids and derivatives	Amino acids, peptides, and analogues	71-00-1	0.00648741
SRR7217902	556	Compound	mg/100g	817.136	L-Alanine	89.0477	Organic compounds	Organic acids and derivatives	Carboxylic acids and derivatives	Amino acids, peptides, and analogues	56-41-7	0.00951473
SRR7217902	12570	Compound	mg/100g	2076.37	L-Aspartic acid	133.038	Organic compounds	Organic acids and derivatives	Carboxylic acids and derivatives	Amino acids, peptides, and analogues	56-84-8	0.0241772
SRR7217902	12538	Compound	mg/100g	4295.38	L-Glutamic acid	147.053	Organic compounds	Organic acids and derivatives	Carboxylic acids and derivatives	Amino acids, peptides, and analogues	56-86-0	0.0500154
SRR7217902	484	Compound	mg/100g	909.376	Glycine	75.032	Organic compounds	Organic acids and derivatives	Carboxylic acids and derivatives	Amino acids, peptides, and analogues	56-40-6	0.0105888
SRR7217902	570	Compound	mg/100g	866.934	L-Proline	115.063	Organic compounds	Organic acids and derivatives	Carboxylic acids and derivatives	Amino acids, peptides, and analogues	147-85-3	0.0100946
SRR7217902	12742	Compound	mg/100g	1055.82	L-Serine	105.043	Organic compounds	Organic acids and derivatives	Carboxylic acids and derivatives	Amino acids, peptides, and analogues	56-45-1	0.012294
SRR7217902	12360	Compound	mg/100g	0.00457113	Phytomenadione	450.35	Organic compounds	Lipids and lipid-like molecules	Prenol lipids	Quinone and hydroquinone lipids	12001-79-5	5.32262e-08
SRR7217902	3011	Compound	mg/100g	44.4904	Dodecanoic acid	200.178	Organic compounds	Lipids and lipid-like molecules	Fatty Acyls	Fatty acids and conjugates	143-07-7	0.000518046
SRR7217902	2432	Compound	mg/100g	0.0440945	d-Tocopherol	402.35	Organic compounds	Lipids and lipid-like molecules	Prenol lipids	Quinone and hydroquinone lipids	119-13-1	5.13436e-07
SRR7217902	8425	Compound	mg/100g	0.422436	Thiamine	265.112					70-16-6	4.91884e-06
SRR7217902	710	Compound	mg/100g	14.1543	Choline	104.108	Organic compounds	Organonitrogen compounds	Quaternary ammonium salts	Cholines	62-49-7	0.000164813
SRR7217902	9021	Compound	mg/100g	8.25339	Betaine	117.079	Organic compounds	Organic acids and derivatives	Carboxylic acids and derivatives	Amino acids, peptides, and analogues	107-43-7	9.61025e-05
SRR7217902	12533	Compound	mg/100g	44.0945	D-Glucose	540.19	Organic compounds	Organooxygen compounds	Carbohydrates and carbohydrate conjugates	Monosaccharides	50-99-7	0.000513436
SRR7217902	10510	Compound	mg/100g	0.0939213	4-Hydroxybenzoic acid	138.032	Organic compounds	Benzenoids	Benzene and substituted derivatives	Benzoic acids and derivatives	99-96-7	1.09362e-06
SRR7217902	514	Compound	mg/100g	0.150803	Syringic acid	198.053	Organic compounds	Benzenoids	Benzene and substituted derivatives	Benzoic acids and derivatives	530-57-4	1.75595e-06
SRR7217902	846	Compound	mg/100g	0.104667	Vanillic acid	168.042	Organic compounds	Benzenoids	Benzene and substituted derivatives	Benzoic acids and derivatives	121-34-6	1.21875e-06
SRR7217902	284	Compound	mg/100g	1.04724	Avenanthramide 2c	315.074					7664-41-7	1.21941e-05
SRR7217902	283	Compound	mg/100g	0.784882	Avenanthramide 2p	299.079					7664-41-7	9.13917e-06
SRR7217902	304	Compound	mg/100g	0.859843	Avenanthramide K	315.074					7664-41-7	1.0012e-05
SRR7217902	2558	Compound	mg/100g	0.0639631	Caffeic acid	180.042	Organic compounds	Phenylpropanoids and polyketides	Cinnamic acids and derivatives	Hydroxycinnamic acids and derivatives	331-39-5	7.44787e-07
SRR7217902	2593	Compound	mg/100g	0.0595847	p-Coumaric acid	164.047	Organic compounds	Phenylpropanoids and polyketides	Cinnamic acids and derivatives	Hydroxycinnamic acids and derivatives	7400-08-0	6.93805e-07
SRR7217902	285	Compound	mg/100g	1.71601	Avenanthramide 2f	329.09					7664-41-7	1.99812e-05
SRR7217902	12804	Compound	mg/100g	6.17048	Ferulic acid	194.058					1135-24-6	7.18491e-05
SRR7217902	10559	Compound	mg/100g	0.0960378	trans-Sinapic acid	224.068	Organic compounds	Phenylpropanoids and polyketides	Cinnamic acids and derivatives	Hydroxycinnamic acids and derivatives	530-59-6	1.11826e-06
SRR7217902	10536	Compound	mg/100g	0.015874	4-Hydroxyphenylacetic acid	152.047	Organic compounds	Benzenoids	Benzene and substituted derivatives	Phenylacetic acid derivatives	156-38-7	1.84837e-07
SRR7217902	12581	Compound	mg/100g	0.0806929	Lariciresinol	360.157					27003-73-2	9.39589e-07
SRR7217902	14420	Compound	mg/100g	0.0313071	(-)-Matairesinol	370.236					580-72-3	3.6454e-07
SRR7217902	1447	Compound	mg/100g	0.0176378	Medioresinol	388.152					40957-99-1	2.05375e-07
SRR7217902	2760	Compound	mg/100g	0.0855433	(+)-Pinoresinol	358.142					487-36-5	9.96067e-07
SRR7217902	12663	Compound	mg/100g	0.00837795	Secoisolariciresinol	362.173						9.75529e-08
SRR7217902	14723	Compound	mg/100g	0.155213	(+)-Syringaresinol	418.163					21453-69-0	1.8073e-06
SRR7217902	10506	Compound	mg/100g	0.0507087	4-Hydroxybenzaldehyde	122.037	Organic compounds	Benzenoids	Benzene and substituted derivatives	Benzaldehydes	123-08-0	5.90452e-07
SRR7217902	838	Compound	mg/100g	0.0937008	Vanillin	152.047	Organic compounds	Benzenoids	Benzene and substituted derivatives	Phenols and derivatives	121-33-5	1.09105e-06
SRR7217902	1128	Compound	mg/100g	24252	Starch	180.063					9005-25-8	0.28239
SRR7217902	1182	Compound	mg/100g	14440.9	Cellulose	342.116	Organic compounds	Organooxygen compounds	Carbohydrates and carbohydrate conjugates	Oligosaccharides	9004-34-6	0.16815
SRR7217902	3226	Compound	mg/100g	0.573228	Spermine	202.216	Organic compounds	Organonitrogen compounds	Amines	Secondary amines	71-44-3	6.67467e-06
SRR7217902	3576	Compound	mg/100g	0.198425	Boron	14.0328	Inorganic compounds	Homogeneous metal compounds	Homogeneous metalloid compounds		7440-42-8	2.31046e-06
SRR7217902	3582	Compound	mg/100g	0.00632756	Cobalt	58.9332	Inorganic compounds	Homogeneous metal compounds	Homogeneous transition metal compounds		7440-48-4	7.36781e-08
SRR7217902	3714	Compound	mg/100g	8.06929	Silicon	32.0082	Inorganic compounds	Homogeneous metal compounds	Homogeneous metalloid compounds		7440-21-3	9.39589e-05
SRR7217902	3718	Compound	mg/100g	104.724	Sulfur	31.9721					7704-34-9	0.00121941
SRR7217902	3723	Compound	mg/100g	0.264567	Tin	123.933	Inorganic compounds	Mixed metal/non-metal compounds	Miscellaneous mixed metal/non-metals		7440-31-5	3.08062e-06
SRR7217902	3843	Compound	mg/100g	7.76967	Carotene	536.438					7235-40-7	9.04701e-05
SRR7217902	9722	Compound	mg/100g	4629.92	Lignin	508.994					9005-53-2	0.0539108
SRR7217902	11907	Compound	mg/100g	13.6693	Quercetin	302.043	Organic compounds	Phenylpropanoids and polyketides	Flavonoids	Flavones	117-39-5	0.000159165
SRR7217902	12042	Compound	mg/100g	0.617323	Spermidine	145.158	Organic compounds	Organonitrogen compounds	Amines	Secondary amines	124-20-9	7.18811e-06
SRR7217902	12708	Compound	mg/100g	0.440945	Scopoletin	192.042	Organic compounds	Phenylpropanoids and polyketides	Coumarins and derivatives	Hydroxycoumarins	92-61-5	5.13436e-06
SRR7217902	14616	Compound	mg/100g	1.65354	beta-Carotene	536.438					7235-40-7	1.92539e-05
SRR7217902	16256	Compound	mg/100g	100.315	Chlorine	69.9377					7782-50-5	0.00116807
SRR7217902	787	Compound	mg/100g	7666.58	L-Asparagine	132.053	Organic compounds	Organic acids and derivatives	Carboxylic acids and derivatives	Amino acids, peptides, and analogues	70-47-3	0.0892697
SRR7217902	11844	Compound	mg/100g	43.9841	L-Citrulline	175.096	Organic compounds	Organic acids and derivatives	Carboxylic acids and derivatives	Amino acids, peptides, and analogues	372-75-8	0.000512151
SRR7217902	12167	Compound	mg/100g	777.899	Levoglutamide	146.069	Organic compounds	Organic acids and derivatives	Carboxylic acids and derivatives	Amino acids, peptides, and analogues	56-85-9	0.00905786
SRR7217902	12539	Compound	mg/100g	1228.8	Glutamic acid	147.053					6899-05-4	0.0143082
SRR7217902	12169	Compound	mg/100g	101.417	Racemethionine	149.051	Organic compounds	Organic acids and derivatives	Carboxylic acids and derivatives	Amino acids, peptides, and analogues	59-51-8	0.0011809
SRR7217902	13248	Compound	mg/100g	227.418	(±)-Phenylalanine	165.079					150-30-1	0.00264806
SRR7217902	30172	Compound	mg/100g	518.95	Proline	115.063					609-36-9	0.00604266
SRR7217902	508	Compound	mg/100g	2.63685	NG,NG-Dimethyl-L-arginine	202.143	Organic compounds	Organic acids and derivatives	Carboxylic acids and derivatives	Amino acids, peptides, and analogues	30315-93-6	3.07035e-05
SRR7217902	21972	Compound	mg/100g	61.1855	Creatinine	113.059	Organic compounds	Organoheterocyclic compounds	Azolines	Imidazolines	60-27-5	0.000712444
SRR7217902	12166	Compound	mg/100g	7.0022	Dopamine	153.079	Organic compounds	Benzenoids	Benzene and substituted derivatives	Phenols and derivatives	62-31-7	8.15337e-05
SRR7217902	12599	Compound	mg/100g	6.93165	Histamine	222.159	Organic compounds	Organonitrogen compounds	Amines	Aralkylamines	51-45-6	8.07122e-05
SRR7217902	30174	Compound	mg/100g	2.80441	cis 4-Hydroxyproline	131.058					618-27-9	3.26546e-05
SRR7217902	13514	Compound	mg/100g	5.2737	4-Hydroxyproline	131.058	Organic compounds	Organic acids and derivatives	Carboxylic acids and derivatives	Amino acids, peptides, and analogues	51-35-4	6.1407e-05
SRR7217902	1494	Compound	mg/100g	13.462	Putrescine	88.1	Organic compounds	Organonitrogen compounds	Amines	Primary amines	110-60-1	0.000156752
SRR7217902	12161	Compound	mg/100g	4.30362	Serotonin	176.095	Organic compounds	Organoheterocyclic compounds	Indoles and derivatives	Tryptamines and derivatives	50-67-9	5.01114e-05
SRR7217902	3192	Compound	mg/100g	8.03402	Taurine	125.015	Organic compounds	Organic acids and derivatives	Sulfonic acids and derivatives	Sulfonic acids	107-35-7	9.35481e-05
SRR7217902	13401	Compound	mg/100g	992.126	Nitrogen	28.0061					7727-37-9	0.0115523
SRR7217902	39	Nutrient	mg/100g	502.892	Ash							0.00542703
SRR7217902	2251	Compound	mg/100g	40.3634	(±)-Tryptophan	204.09	Organic compounds	Organoheterocyclic compounds	Indoles and derivatives	Indolyl carboxylic acids and derivatives	54-12-6	0.000469991
SRR7217902	2520	Compound	mg/100g	221.244	(R)-Oxypeucedanin	286.084					3173-02-2	0.00257617
SRR7217902	12861	Compound	mg/100g	3089.76	Oleic acid	282.256					112-80-1	0.0359772
SRR7217902	12126	Compound	mg/100g	249.869	(±)-erythro-Isoleucine	131.095	Organic compounds	Organic acids and derivatives	Carboxylic acids and derivatives	Amino acids, peptides, and analogues	443-79-8	0.00290947
SRR7217902	12890	Compound	mg/100g	258.688	epsilon-Polylysine	146.106					25104-18-1	0.00301216
SRR7217902	24096	Compound	mg/100g	529.134	D-Aspartic acid	133.038					1783-96-6	0.00616124
SRR7217902	16357	Compound	mg/100g	1308.14	(E)-2-Phenyl-2-butenal	146.073	Organic compounds	Benzenoids	Benzene and substituted derivatives	Phenylacetaldehydes	4411-89-6	0.0152319
SRR7217902	24	Nutrient	mg/100g	75.8451	20:1							0.000818494
SRR7217902	34	Nutrient	mg/100g	27.7664	22:1 undifferentiated							0.000299645
SRR7217902	13831	Compound	IU	8.38583	Retinol	286.23	Organic compounds	Lipids and lipid-like molecules	Prenol lipids	Retinoids	68-26-8
SRR7217902	13831	Compound	RE	0.559055	Retinol	286.23	Organic compounds	Lipids and lipid-like molecules	Prenol lipids	Retinoids	68-26-8
SRR7217902	1224	Compound	mg/100g	1.30446	L-Ascorbic acid	176.032					50-81-7	1.51892e-05
SRR7217902	3772	Compound	mg/100g	150.945	Gadoleic acid	310.287					29204-02-2	0.0017576
SRR7217902	4288	Compound	mg/100g	55.0669	Erucic acid	338.318	Organic compounds	Lipids and lipid-like molecules	Fatty Acyls	Fatty acids and conjugates	112-86-7	0.0006412
SRR7217902	11831	Compound	mg/100g	0.0838583	Genistein	270.053	Organic compounds	Phenylpropanoids and polyketides	Isoflavonoids	Isoflav-2-enes	446-72-0	9.76446e-07
SRR7217902	5583	Compound	mg/100g	0.139764	Isoflavones	222.068					574-12-9	1.62741e-06
SRR7217480	1	Nutrient	mg/100g	2175	Fat							0.0215264
SRR7217480	2	Nutrient	mg/100g	12851.4	Proteins							0.127193
SRR7217480	3	Nutrient	mg/100g	70951.7	Carbohydrate							0.702222
SRR7217480	4	Nutrient	mg/100g	1744	Fatty acids							0.0172607
SRR7217480	5	Nutrient	mg/100g	12360	Fiber (dietary)							0.122329
SRR7217480	11	Nutrient	mg/100g	23	16:1 undifferentiated							0.000227635
SRR7217480	15	Nutrient	mg/100g	203.6	18:1 undifferentiated							0.00201507
SRR7217480	20	Nutrient	mg/100g	694	18:2 undifferentiated							0.00686865
SRR7217480	21	Nutrient	mg/100g	32.4	18:3 undifferentiated							0.000320669
SRR7217480	29	Nutrient	mg/100g	2	20:4 undifferentiated							1.97944e-05
SRR7217480	38	Nutrient	kcal/100g	865.3	Energy
SRR7217480	3716	Compound	mg/100g	410	Sugars	342.116					57-50-1	0.00426643
SRR7217480	3514	Compound	mg/100g	131.714	Calcium	39.9626	Inorganic compounds	Homogeneous metal compounds	Homogeneous alkaline earth metal compounds		7440-70-2	0.00137061
SRR7217480	16258	Compound	mg/100g	9.77571	Iron	55.9349	Inorganic compounds	Homogeneous metal compounds	Homogeneous transition metal compounds		15438-31-0	0.000101725
SRR7217480	3521	Compound	mg/100g	375.714	Phosphorus	33.9972					7723-14-0	0.00390965
SRR7217480	3522	Compound	mg/100g	663.429	Potassium	38.9637	Inorganic compounds	Homogeneous metal compounds	Homogeneous alkali metal compounds		7440-09-7	0.00690359
SRR7217480	3524	Compound	mg/100g	40	Sodium	22.9898	Inorganic compounds	Homogeneous metal compounds	Homogeneous alkali metal compounds		7440-23-5	0.000416237
SRR7217480	3730	Compound	mg/100g	2.73333	Zinc	63.9291	Inorganic compounds	Homogeneous metal compounds	Homogeneous transition metal compounds		7440-66-6	2.84429e-05
SRR7217480	3583	Compound	mg/100g	0.469	Copper	62.9296	Inorganic compounds	Homogeneous metal compounds	Homogeneous transition metal compounds		7440-50-8	4.88038e-06
SRR7217480	3637	Compound	mg/100g	4.17257	Manganese	54.938	Inorganic compounds	Homogeneous metal compounds	Homogeneous transition metal compounds		7439-96-5	4.34195e-05
SRR7217480	13403	Compound	mg/100g	0.0707	Selenium	79.9165	Inorganic compounds	Homogeneous non-metal compounds	Homogeneous other non-metal compounds		7782-49-2	7.35699e-07
SRR7217480	13831	Compound	IU	9	Retinol	286.23	Organic compounds	Lipids and lipid-like molecules	Prenol lipids	Retinoids	68-26-8
SRR7217480	14616	Compound	mg/100g	0.0062	beta-Carotene	536.438					7235-40-7	6.45167e-08
SRR7217480	565	Compound	mg/100g	45.15	alpha-Tocopherol	430.381	Organic compounds	Lipids and lipid-like molecules	Prenol lipids	Quinone and hydroquinone lipids	59-02-9	0.000469828
SRR7217480	8425	Compound	mg/100g	0.4156	Thiamine	265.112					70-16-6	4.3247e-06
SRR7217480	12163	Compound	mg/100g	0.503	Riboflavine	376.138	Organic compounds	Organoheterocyclic compounds	Pteridines and derivatives	Alloxazines and isoalloxazines	83-88-5	5.23418e-06
SRR7217480	1014	Compound	mg/100g	5.19586	Nicotinic acid	123.032	Organic compounds	Organoheterocyclic compounds	Pyridines and derivatives	Pyridinecarboxylic acids and derivatives	59-67-6	5.40677e-05
SRR7217480	8323	Compound	mg/100g	1.174	Pantothenic acid	219.111					79-83-4	1.22166e-05
SRR7217480	574	Compound	mg/100g	0.405667	Pyridoxine	169.074	Organic compounds	Organoheterocyclic compounds	Pyridines and derivatives	Pyridoxines	65-23-6	4.22134e-06
SRR7217480	14507	Compound	mg/100g	12.5904	Folic acid	441.14					59-30-3	0.000131015
SRR7217480	710	Compound	mg/100g	39.16	Choline	104.108	Organic compounds	Organonitrogen compounds	Quaternary ammonium salts	Cholines	62-49-7	0.000407496
SRR7217480	12360	Compound	mg/100g	0.0019	Phytomenadione	450.35	Organic compounds	Lipids and lipid-like molecules	Prenol lipids	Quinone and hydroquinone lipids	12001-79-5	1.97713e-08
SRR7217480	2250	Compound	mg/100g	185	L-Tryptophan	204.09	Organic compounds	Organoheterocyclic compounds	Indoles and derivatives	Indolyl carboxylic acids and derivatives	73-22-3	0.0019251
SRR7217480	12002	Compound	mg/100g	397.5	L-Threonine	119.058	Organic compounds	Lipids and lipid-like molecules	Fatty Acyls	Fatty acids and conjugates	72-19-5	0.00413636
SRR7217480	12400	Compound	mg/100g	709	L-Isoleucine	131.095	Organic compounds	Organic acids and derivatives	Carboxylic acids and derivatives	Amino acids, peptides, and analogues	73-32-5	0.0073778
SRR7217480	1946	Compound	mg/100g	1251	L-Leucine	131.095	Organic compounds	Organic acids and derivatives	Carboxylic acids and derivatives	Amino acids, peptides, and analogues	61-90-5	0.0130178
SRR7217480	474	Compound	mg/100g	650.8	L-Lysine	146.106	Organic compounds	Organic acids and derivatives	Carboxylic acids and derivatives	Amino acids, peptides, and analogues	56-87-1	0.00677218
SRR7217480	12686	Compound	mg/100g	213.75	L-Methionine	149.051	Organic compounds	Organic acids and derivatives	Carboxylic acids and derivatives	Amino acids, peptides, and analogues	63-68-3	0.00222427
SRR7217480	12566	Compound	mg/100g	322.025	L-Cystine	240.024	Organic compounds	Organic acids and derivatives	Carboxylic acids and derivatives	Amino acids, peptides, and analogues	56-89-3	0.00335097
SRR7217480	446	Compound	mg/100g	413.75	L-Tyrosine	181.074	Organic compounds	Phenylpropanoids and polyketides	Phenylpropanoic acids		60-18-4	0.00430545
SRR7217480	2257	Compound	mg/100g	654.75	Arginine	174.112	Organic compounds	Organic acids and derivatives	Carboxylic acids and derivatives	Amino acids, peptides, and analogues	74-79-3	0.00681328
SRR7217480	11859	Compound	mg/100g	305.25	L-Histidine	155.069	Organic compounds	Organic acids and derivatives	Carboxylic acids and derivatives	Amino acids, peptides, and analogues	71-00-1	0.00317641
SRR7217480	556	Compound	mg/100g	436.475	L-Alanine	89.0477	Organic compounds	Organic acids and derivatives	Carboxylic acids and derivatives	Amino acids, peptides, and analogues	56-41-7	0.00454193
SRR7217480	12570	Compound	mg/100g	639.538	L-Aspartic acid	133.038	Organic compounds	Organic acids and derivatives	Carboxylic acids and derivatives	Amino acids, peptides, and analogues	56-84-8	0.00665498
SRR7217480	12538	Compound	mg/100g	4426.75	L-Glutamic acid	147.053	Organic compounds	Organic acids and derivatives	Carboxylic acids and derivatives	Amino acids, peptides, and analogues	56-86-0	0.0460644
SRR7217480	484	Compound	mg/100g	531.812	Glycine	75.032	Organic compounds	Organic acids and derivatives	Carboxylic acids and derivatives	Amino acids, peptides, and analogues	56-40-6	0.005534
SRR7217480	570	Compound	mg/100g	1008.69	L-Proline	115.063	Organic compounds	Organic acids and derivatives	Carboxylic acids and derivatives	Amino acids, peptides, and analogues	147-85-3	0.0104964
SRR7217480	12742	Compound	mg/100g	554.337	L-Serine	105.043	Organic compounds	Organic acids and derivatives	Carboxylic acids and derivatives	Amino acids, peptides, and analogues	56-45-1	0.00576839
SRR7217480	3337	Compound	mg/100g	15	Octanoic acid	144.115	Organic compounds	Lipids and lipid-like molecules	Fatty Acyls	Fatty acids and conjugates	124-07-2	0.000156089
SRR7217480	136	Compound	mg/100g	18.9083	Apigenin 6-C-arabinoside 8-C-glucoside	564.148						0.000196759
SRR7217480	137	Compound	mg/100g	28.9333	Apigenin 6-C-galactoside 8-C-arabinoside	564.148						0.000301078
SRR7217480	514	Compound	mg/100g	0.274333	Syringic acid	198.053	Organic compounds	Benzenoids	Benzene and substituted derivatives	Benzoic acids and derivatives	530-57-4	2.85469e-06
SRR7217480	846	Compound	mg/100g	1.658	Vanillic acid	168.042	Organic compounds	Benzenoids	Benzene and substituted derivatives	Benzoic acids and derivatives	121-34-6	1.7253e-05
SRR7217480	2558	Compound	mg/100g	0.197725	Caffeic acid	180.042	Organic compounds	Phenylpropanoids and polyketides	Cinnamic acids and derivatives	Hydroxycinnamic acids and derivatives	331-39-5	2.05751e-06
SRR7217480	2593	Compound	mg/100g	1.0295	p-Coumaric acid	164.047	Organic compounds	Phenylpropanoids and polyketides	Cinnamic acids and derivatives	Hydroxycinnamic acids and derivatives	7400-08-0	1.07129e-05
SRR7217480	12804	Compound	mg/100g	34.0215	Ferulic acid	194.058					1135-24-6	0.000354026
SRR7217480	10559	Compound	mg/100g	9.93003	trans-Sinapic acid	224.068	Organic compounds	Phenylpropanoids and polyketides	Cinnamic acids and derivatives	Hydroxycinnamic acids and derivatives	530-59-6	0.000103331
SRR7217480	263	Compound	mg/100g	1.044	5-5'-Dehydrodiferulic acid	386.1						1.08638e-05
SRR7217480	273	Compound	mg/100g	3.306	5-8'-Benzofuran dehydrodiferulic acid	386.1						3.4402e-05
SRR7217480	264	Compound	mg/100g	1.392	5-8'-Dehydrodiferulic acid	386.1						1.4485e-05
SRR7217480	271	Compound	mg/100g	4.698	8-4'-Dehydrodiferulic acid	386.1						4.8887e-05
SRR7217480	12581	Compound	mg/100g	0.1405	Lariciresinol	360.157					27003-73-2	1.46203e-06
SRR7217480	14420	Compound	mg/100g	0.0015	(-)-Matairesinol	370.236					580-72-3	1.56089e-08
SRR7217480	1447	Compound	mg/100g	0.03	Medioresinol	388.152					40957-99-1	3.12178e-07
SRR7217480	2760	Compound	mg/100g	0.02325	(+)-Pinoresinol	358.142					487-36-5	2.41938e-07
SRR7217480	12663	Compound	mg/100g	0.033	Secoisolariciresinol	362.173						3.43396e-07
SRR7217480	14723	Compound	mg/100g	0.372	(+)-Syringaresinol	418.163					21453-69-0	3.871e-06
SRR7217480	3030	Compound	mg/100g	9.82329	5-Heneicosyl-1,3-benzenediol	404.365					70110-59-7	0.00010222
SRR7217480	17922	Compound	mg/100g	1.80809	5-Heptadecyl-1,3-benzenediol	348.303					41442-57-3	1.88148e-05
SRR7217480	2936	Compound	mg/100g	7.37565	5-Nonadecyl-1,3-benzenediol	376.334	Organic compounds	Benzenoids	Benzene and substituted derivatives	Phenols and derivatives	35176-46-6	7.67505e-05
SRR7217480	355	Compound	mg/100g	1.71629	5-Pentacosenylresorcinol	458.412						1.78596e-05
SRR7217480	17860	Compound	mg/100g	0.592461	5-Pentacosyl-1,3-benzenediol	460.428					70110-61-1	6.1651e-06
SRR7217480	2999	Compound	mg/100g	0.176143	Adipostatin A	320.272	Organic compounds	Benzenoids	Benzene and substituted derivatives	Phenols and derivatives	3158-56-3	1.83293e-06
SRR7217480	356	Compound	mg/100g	3.43598	5-Tricosenylresorcinol	430.381						3.57546e-05
SRR7217480	17914	Compound	mg/100g	3.05921	5-Tricosyl-1,3-benzenediol	432.397					70110-60-0	3.18339e-05
SRR7217480	374	Compound	mg/100g	4850	Phytic acid	659.861	Organic compounds	Organooxygen compounds	Alcohols and polyols	Cyclic alcohols and derivatives	83-86-3	0.0504687
SRR7217480	661	Compound	mg/100g	330	Raffinose	504.169	Organic compounds	Organooxygen compounds	Carbohydrates and carbohydrate conjugates	Glycosyl compounds	512-69-6	0.00343396
SRR7217480	844	Compound	mg/100g	0.3	Gentisic acid	154.027	Organic compounds	Benzenoids	Benzene and substituted derivatives	Benzoic acids and derivatives	490-79-9	3.12178e-06
SRR7217480	1128	Compound	mg/100g	67100	Starch	180.063					9005-25-8	0.698238
SRR7217480	1131	Compound	mg/100g	3370	Sucrose	342.116	Organic compounds	Organooxygen compounds	Carbohydrates and carbohydrate conjugates	Glycosyl compounds	57-50-1	0.035068
SRR7217480	2431	Compound	mg/100g	28.3	gamma-Tocopherol	416.365	Organic compounds	Lipids and lipid-like molecules	Prenol lipids	Quinone and hydroquinone lipids	1406-66-2	0.000294488
SRR7217480	2700	Compound	mg/100g	0.3	Isoferulic acid	194.058	Organic compounds	Phenylpropanoids and polyketides	Cinnamic acids and derivatives	Hydroxycinnamic acids and derivatives	537-73-5	3.12178e-06
SRR7217480	3576	Compound	mg/100g	0.85	Boron	14.0328	Inorganic compounds	Homogeneous metal compounds	Homogeneous metalloid compounds		7440-42-8	8.84504e-06
SRR7217480	3582	Compound	mg/100g	0.00975	Cobalt	58.9332	Inorganic compounds	Homogeneous metal compounds	Homogeneous transition metal compounds		7440-48-4	1.01458e-07
SRR7217480	3718	Compound	mg/100g	215	Sulfur	31.9721					7704-34-9	0.00223727
SRR7217480	3764	Compound	mg/100g	0.0079	Arsenic	77.9451	Inorganic compounds	Homogeneous metal compounds	Homogeneous metalloid compounds		7440-38-2	8.22068e-08
SRR7217480	3767	Compound	mg/100g	0.0252	Cadmium	113.903	Inorganic compounds	Homogeneous metal compounds	Homogeneous transition metal compounds		7440-43-9	2.62229e-07
SRR7217480	3778	Compound	mg/100g	0.1653	Lead	207.977	Inorganic compounds	Homogeneous metal compounds	Homogeneous post-transition metal compounds		7439-92-1	1.7201e-06
SRR7217480	3781	Compound	mg/100g	0.0079	Mercury	201.971	Inorganic compounds	Homogeneous metal compounds	Homogeneous transition metal compounds		7439-97-6	8.22068e-08
SRR7217480	3843	Compound	mg/100g	52.5	Carotene	536.438					7235-40-7	0.000546311
SRR7217480	4039	Compound	mg/100g	0.1	Isochlorogenic acid	354.095						1.04059e-06
SRR7217480	8900	Compound	mg/100g	4000	Albumin	187.987	Organic compounds	Organohalogen compounds	Organofluorides		76-19-7	0.0416237
SRR7217480	9021	Compound	mg/100g	86.1	Betaine	117.079	Organic compounds	Organic acids and derivatives	Carboxylic acids and derivatives	Amino acids, peptides, and analogues	107-43-7	0.00089595
SRR7217480	10510	Compound	mg/100g	0.75	4-Hydroxybenzoic acid	138.032	Organic compounds	Benzenoids	Benzene and substituted derivatives	Benzoic acids and derivatives	99-96-7	7.80444e-06
SRR7217480	11261	Compound	mg/100g	0.75	o-Coumaric acid	164.047	Organic compounds	Phenylpropanoids and polyketides	Cinnamic acids and derivatives	Hydroxycinnamic acids and derivatives	583-17-5	7.80444e-06
SRR7217480	11827	Compound	mg/100g	90	beta-D-Glucopyranose	180.063	Organic compounds	Organooxygen compounds	Carbohydrates and carbohydrate conjugates	Monosaccharides	492-61-5	0.000936533
SRR7217480	12531	Compound	mg/100g	60	D-Fructose	540.19	Organic compounds	Organooxygen compounds	Carbohydrates and carbohydrate conjugates	Glycosyl compounds	53188-23-1	0.000624356
SRR7217480	12615	Compound	mg/100g	1.2	Ergosterol	396.339					57-87-4	1.24871e-05
SRR7217480	12681	Compound	mg/100g	134.55	L-Cysteine	121.02	Organic compounds	Organic acids and derivatives	Carboxylic acids and derivatives	Amino acids, peptides, and analogues	52-90-4	0.00140012
SRR7217480	13447	Compound	mg/100g	0.237	Nickel	57.9353	Inorganic compounds	Homogeneous metal compounds	Homogeneous transition metal compounds		7440-02-0	2.4662e-06
SRR7217480	14513	Compound	mg/100g	21.6	Biotin	244.088					58-85-5	0.000224768
SRR7217480	16256	Compound	mg/100g	154.25	Chlorine	69.9377					7782-50-5	0.00160511
SRR7217480	21462	Compound	mg/100g	1010	Pectic acid	546.107	Organic compounds	Organooxygen compounds	Carbohydrates and carbohydrate conjugates	Sugar acids and derivatives	9046-40-6	0.01051
SRR7217480	39	Nutrient	mg/100g	1.641	Ash							1.62413e-05
SRR7217486	1	Nutrient	mg/100g	2288.14	Fat							0.0226574
SRR7217486	2	Nutrient	mg/100g	12816.3	Proteins							0.126908
SRR7217486	3	Nutrient	mg/100g	70696.1	Carbohydrate							0.700041
SRR7217486	4	Nutrient	mg/100g	1815.92	Fatty acids							0.0179814
SRR7217486	5	Nutrient	mg/100g	12335.2	Fiber (dietary)							0.122145
SRR7217486	11	Nutrient	mg/100g	23.1008	16:1 undifferentiated							0.000228747
SRR7217486	15	Nutrient	mg/100g	236.899	18:1 undifferentiated							0.00234581
SRR7217486	20	Nutrient	mg/100g	736.013	18:2 undifferentiated							0.00728809
SRR7217486	21	Nutrient	mg/100g	32.9512	18:3 undifferentiated							0.000326287
SRR7217486	29	Nutrient	mg/100g	1.99101	20:4 undifferentiated							1.97152e-05
SRR7217486	38	Nutrient	kcal/100g	865.051	Energy
SRR7217486	3716	Compound	mg/100g	420.761	Sugars	342.116					57-50-1	0.00438845
SRR7217486	3514	Compound	mg/100g	131.234	Calcium	39.9626	Inorganic compounds	Homogeneous metal compounds	Homogeneous alkaline earth metal compounds		7440-70-2	0.00136874
SRR7217486	16258	Compound	mg/100g	9.74174	Iron	55.9349	Inorganic compounds	Homogeneous metal compounds	Homogeneous transition metal compounds		15438-31-0	0.000101604
SRR7217486	3521	Compound	mg/100g	374.672	Phosphorus	33.9972					7723-14-0	0.00390775
SRR7217486	3522	Compound	mg/100g	662.165	Potassium	38.9637	Inorganic compounds	Homogeneous metal compounds	Homogeneous alkali metal compounds		7440-09-7	0.00690624
SRR7217486	3524	Compound	mg/100g	40.1794	Sodium	22.9898	Inorganic compounds	Homogeneous metal compounds	Homogeneous alkali metal compounds		7440-23-5	0.000419062
SRR7217486	3730	Compound	mg/100g	2.73109	Zinc	63.9291	Inorganic compounds	Homogeneous metal compounds	Homogeneous transition metal compounds		7440-66-6	2.84846e-05
SRR7217486	3583	Compound	mg/100g	0.469142	Copper	62.9296	Inorganic compounds	Homogeneous metal compounds	Homogeneous transition metal compounds		7440-50-8	4.89305e-06
SRR7217486	3637	Compound	mg/100g	4.16648	Manganese	54.938	Inorganic compounds	Homogeneous metal compounds	Homogeneous transition metal compounds		7439-96-5	4.34554e-05
SRR7217486	13403	Compound	mg/100g	0.0703865	Selenium	79.9165	Inorganic compounds	Homogeneous non-metal compounds	Homogeneous other non-metal compounds		7782-49-2	7.34116e-07
SRR7217486	13831	Compound	IU	28.4217	Retinol	286.23	Organic compounds	Lipids and lipid-like molecules	Prenol lipids	Retinoids	68-26-8
SRR7217486	14616	Compound	mg/100g	0.0162155	beta-Carotene	536.438					7235-40-7	1.69124e-07
SRR7217486	565	Compound	mg/100g	44.9788	alpha-Tocopherol	430.381	Organic compounds	Lipids and lipid-like molecules	Prenol lipids	Quinone and hydroquinone lipids	59-02-9	0.000469118
SRR7217486	8425	Compound	mg/100g	0.414944	Thiamine	265.112					70-16-6	4.32777e-06
SRR7217486	12163	Compound	mg/100g	0.501252	Riboflavine	376.138	Organic compounds	Organoheterocyclic compounds	Pteridines and derivatives	Alloxazines and isoalloxazines	83-88-5	5.22795e-06
SRR7217486	1014	Compound	mg/100g	5.18202	Nicotinic acid	123.032	Organic compounds	Organoheterocyclic compounds	Pyridines and derivatives	Pyridinecarboxylic acids and derivatives	59-67-6	5.40473e-05
SRR7217486	8323	Compound	mg/100g	1.1702	Pantothenic acid	219.111					79-83-4	1.2205e-05
SRR7217486	574	Compound	mg/100g	0.404318	Pyridoxine	169.074	Organic compounds	Organoheterocyclic compounds	Pyridines and derivatives	Pyridoxines	65-23-6	4.21695e-06
SRR7217486	14507	Compound	mg/100g	12.5688	Folic acid	441.14					59-30-3	0.00013109
SRR7217486	710	Compound	mg/100g	39.0885	Choline	104.108	Organic compounds	Organonitrogen compounds	Quaternary ammonium salts	Cholines	62-49-7	0.000407684
SRR7217486	12360	Compound	mg/100g	0.00199536	Phytomenadione	450.35	Organic compounds	Lipids and lipid-like molecules	Prenol lipids	Quinone and hydroquinone lipids	12001-79-5	2.08112e-08
SRR7217486	2250	Compound	mg/100g	184.452	L-Tryptophan	204.09	Organic compounds	Organoheterocyclic compounds	Indoles and derivatives	Indolyl carboxylic acids and derivatives	73-22-3	0.00192379
SRR7217486	12002	Compound	mg/100g	396.493	L-Threonine	119.058	Organic compounds	Lipids and lipid-like molecules	Fatty Acyls	Fatty acids and conjugates	72-19-5	0.00413533
SRR7217486	12400	Compound	mg/100g	706.867	L-Isoleucine	131.095	Organic compounds	Organic acids and derivatives	Carboxylic acids and derivatives	Amino acids, peptides, and analogues	73-32-5	0.00737247
SRR7217486	1946	Compound	mg/100g	1247.29	L-Leucine	131.095	Organic compounds	Organic acids and derivatives	Carboxylic acids and derivatives	Amino acids, peptides, and analogues	61-90-5	0.013009
SRR7217486	474	Compound	mg/100g	648.906	L-Lysine	146.106	Organic compounds	Organic acids and derivatives	Carboxylic acids and derivatives	Amino acids, peptides, and analogues	56-87-1	0.00676794
SRR7217486	12686	Compound	mg/100g	213.276	L-Methionine	149.051	Organic compounds	Organic acids and derivatives	Carboxylic acids and derivatives	Amino acids, peptides, and analogues	63-68-3	0.00222442
SRR7217486	12566	Compound	mg/100g	321.082	L-Cystine	240.024	Organic compounds	Organic acids and derivatives	Carboxylic acids and derivatives	Amino acids, peptides, and analogues	56-89-3	0.00334882
SRR7217486	446	Compound	mg/100g	412.896	L-Tyrosine	181.074	Organic compounds	Phenylpropanoids and polyketides	Phenylpropanoic acids		60-18-4	0.00430641
SRR7217486	2257	Compound	mg/100g	656.392	Arginine	174.112	Organic compounds	Organic acids and derivatives	Carboxylic acids and derivatives	Amino acids, peptides, and analogues	74-79-3	0.00684602
SRR7217486	11859	Compound	mg/100g	304.529	L-Histidine	155.069	Organic compounds	Organic acids and derivatives	Carboxylic acids and derivatives	Amino acids, peptides, and analogues	71-00-1	0.00317617
SRR7217486	556	Compound	mg/100g	435.86	L-Alanine	89.0477	Organic compounds	Organic acids and derivatives	Carboxylic acids and derivatives	Amino acids, peptides, and analogues	56-41-7	0.00454592
SRR7217486	12570	Compound	mg/100g	639.214	L-Aspartic acid	133.038	Organic compounds	Organic acids and derivatives	Carboxylic acids and derivatives	Amino acids, peptides, and analogues	56-84-8	0.00666686
SRR7217486	12538	Compound	mg/100g	4411.94	L-Glutamic acid	147.053	Organic compounds	Organic acids and derivatives	Carboxylic acids and derivatives	Amino acids, peptides, and analogues	56-86-0	0.0460156
SRR7217486	484	Compound	mg/100g	530.766	Glycine	75.032	Organic compounds	Organic acids and derivatives	Carboxylic acids and derivatives	Amino acids, peptides, and analogues	56-40-6	0.00553577
SRR7217486	570	Compound	mg/100g	1005.49	L-Proline	115.063	Organic compounds	Organic acids and derivatives	Carboxylic acids and derivatives	Amino acids, peptides, and analogues	147-85-3	0.0104871
SRR7217486	12742	Compound	mg/100g	553.274	L-Serine	105.043	Organic compounds	Organic acids and derivatives	Carboxylic acids and derivatives	Amino acids, peptides, and analogues	56-45-1	0.00577052
SRR7217486	3337	Compound	mg/100g	14.9326	Octanoic acid	144.115	Organic compounds	Lipids and lipid-like molecules	Fatty Acyls	Fatty acids and conjugates	124-07-2	0.000155743
SRR7217486	136	Compound	mg/100g	18.8233	Apigenin 6-C-arabinoside 8-C-glucoside	564.148						0.000196323
SRR7217486	137	Compound	mg/100g	28.8033	Apigenin 6-C-galactoside 8-C-arabinoside	564.148						0.000300412
SRR7217486	514	Compound	mg/100g	0.2731	Syringic acid	198.053	Organic compounds	Benzenoids	Benzene and substituted derivatives	Benzoic acids and derivatives	530-57-4	2.84837e-06
SRR7217486	846	Compound	mg/100g	1.65055	Vanillic acid	168.042	Organic compounds	Benzenoids	Benzene and substituted derivatives	Benzoic acids and derivatives	121-34-6	1.72148e-05
SRR7217486	2558	Compound	mg/100g	0.196836	Caffeic acid	180.042	Organic compounds	Phenylpropanoids and polyketides	Cinnamic acids and derivatives	Hydroxycinnamic acids and derivatives	331-39-5	2.05296e-06
SRR7217486	2593	Compound	mg/100g	1.02487	p-Coumaric acid	164.047	Organic compounds	Phenylpropanoids and polyketides	Cinnamic acids and derivatives	Hydroxycinnamic acids and derivatives	7400-08-0	1.06892e-05
SRR7217486	12804	Compound	mg/100g	33.8686	Ferulic acid	194.058					1135-24-6	0.000353242
SRR7217486	10559	Compound	mg/100g	9.8854	trans-Sinapic acid	224.068	Organic compounds	Phenylpropanoids and polyketides	Cinnamic acids and derivatives	Hydroxycinnamic acids and derivatives	530-59-6	0.000103102
SRR7217486	263	Compound	mg/100g	1.03931	5-5'-Dehydrodiferulic acid	386.1						1.08397e-05
SRR7217486	273	Compound	mg/100g	3.29114	5-8'-Benzofuran dehydrodiferulic acid	386.1						3.43258e-05
SRR7217486	264	Compound	mg/100g	1.38574	5-8'-Dehydrodiferulic acid	386.1						1.4453e-05
SRR7217486	271	Compound	mg/100g	4.67688	8-4'-Dehydrodiferulic acid	386.1						4.87788e-05
SRR7217486	12581	Compound	mg/100g	0.139868	Lariciresinol	360.157					27003-73-2	1.4588e-06
SRR7217486	14420	Compound	mg/100g	0.00149326	(-)-Matairesinol	370.236					580-72-3	1.55743e-08
SRR7217486	1447	Compound	mg/100g	0.0298651	Medioresinol	388.152					40957-99-1	3.11487e-07
SRR7217486	2760	Compound	mg/100g	0.0231455	(+)-Pinoresinol	358.142					487-36-5	2.41402e-07
SRR7217486	12663	Compound	mg/100g	0.0328517	Secoisolariciresinol	362.173						3.42636e-07
SRR7217486	14723	Compound	mg/100g	0.370328	(+)-Syringaresinol	418.163					21453-69-0	3.86244e-06
SRR7217486	3030	Compound	mg/100g	9.77913	5-Heneicosyl-1,3-benzenediol	404.365					70110-59-7	0.000101994
SRR7217486	17922	Compound	mg/100g	1.79996	5-Heptadecyl-1,3-benzenediol	348.303					41442-57-3	1.87732e-05
SRR7217486	2936	Compound	mg/100g	7.34249	5-Nonadecyl-1,3-benzenediol	376.334	Organic compounds	Benzenoids	Benzene and substituted derivatives	Phenols and derivatives	35176-46-6	7.65806e-05
SRR7217486	355	Compound	mg/100g	1.70857	5-Pentacosenylresorcinol	458.412						1.78201e-05
SRR7217486	17860	Compound	mg/100g	0.589797	5-Pentacosyl-1,3-benzenediol	460.428					70110-61-1	6.15146e-06
SRR7217486	2999	Compound	mg/100g	0.175351	Adipostatin A	320.272	Organic compounds	Benzenoids	Benzene and substituted derivatives	Phenols and derivatives	3158-56-3	1.82887e-06
SRR7217486	356	Compound	mg/100g	3.42054	5-Tricosenylresorcinol	430.381						3.56754e-05
SRR7217486	17914	Compound	mg/100g	3.04545	5-Tricosyl-1,3-benzenediol	432.397					70110-60-0	3.17634e-05
SRR7217486	374	Compound	mg/100g	4828.2	Phytic acid	659.861	Organic compounds	Organooxygen compounds	Alcohols and polyols	Cyclic alcohols and derivatives	83-86-3	0.050357
SRR7217486	661	Compound	mg/100g	328.517	Raffinose	504.169	Organic compounds	Organooxygen compounds	Carbohydrates and carbohydrate conjugates	Glycosyl compounds	512-69-6	0.00342636
SRR7217486	844	Compound	mg/100g	0.298651	Gentisic acid	154.027	Organic compounds	Benzenoids	Benzene and substituted derivatives	Benzoic acids and derivatives	490-79-9	3.11487e-06
SRR7217486	1128	Compound	mg/100g	66804.9	Starch	180.063					9005-25-8	0.69676
SRR7217486	1131	Compound	mg/100g	3361.89	Sucrose	342.116	Organic compounds	Organooxygen compounds	Carbohydrates and carbohydrate conjugates	Glycosyl compounds	57-50-1	0.0350638
SRR7217486	2431	Compound	mg/100g	28.1937	gamma-Tocopherol	416.365	Organic compounds	Lipids and lipid-like molecules	Prenol lipids	Quinone and hydroquinone lipids	1406-66-2	0.000294054
SRR7217486	2700	Compound	mg/100g	0.298651	Isoferulic acid	194.058	Organic compounds	Phenylpropanoids and polyketides	Cinnamic acids and derivatives	Hydroxycinnamic acids and derivatives	537-73-5	3.11487e-06
SRR7217486	3576	Compound	mg/100g	0.846179	Boron	14.0328	Inorganic compounds	Homogeneous metal compounds	Homogeneous metalloid compounds		7440-42-8	8.82546e-06
SRR7217486	3582	Compound	mg/100g	0.00970617	Cobalt	58.9332	Inorganic compounds	Homogeneous metal compounds	Homogeneous transition metal compounds		7440-48-4	1.01233e-07
SRR7217486	3718	Compound	mg/100g	214.034	Sulfur	31.9721					7704-34-9	0.00223232
SRR7217486	3764	Compound	mg/100g	0.00786449	Arsenic	77.9451	Inorganic compounds	Homogeneous metal compounds	Homogeneous metalloid compounds		7440-38-2	8.20249e-08
SRR7217486	3767	Compound	mg/100g	0.0250867	Cadmium	113.903	Inorganic compounds	Homogeneous metal compounds	Homogeneous transition metal compounds		7440-43-9	2.61649e-07
SRR7217486	3778	Compound	mg/100g	0.164557	Lead	207.977	Inorganic compounds	Homogeneous metal compounds	Homogeneous post-transition metal compounds		7439-92-1	1.71629e-06
SRR7217486	3781	Compound	mg/100g	0.00786449	Mercury	201.971	Inorganic compounds	Homogeneous metal compounds	Homogeneous transition metal compounds		7439-97-6	8.20249e-08
SRR7217486	3843	Compound	mg/100g	52.264	Carotene	536.438					7235-40-7	0.000545102
SRR7217486	4039	Compound	mg/100g	0.0995505	Isochlorogenic acid	354.095						1.03829e-06
SRR7217486	8900	Compound	mg/100g	3982.02	Albumin	187.987	Organic compounds	Organohalogen compounds	Organofluorides		76-19-7	0.0415316
SRR7217486	9021	Compound	mg/100g	85.7137	Betaine	117.079	Organic compounds	Organic acids and derivatives	Carboxylic acids and derivatives	Amino acids, peptides, and analogues	107-43-7	0.000893975
SRR7217486	10510	Compound	mg/100g	0.746629	4-Hydroxybenzoic acid	138.032	Organic compounds	Benzenoids	Benzene and substituted derivatives	Benzoic acids and derivatives	99-96-7	7.78717e-06
SRR7217486	11261	Compound	mg/100g	0.746629	o-Coumaric acid	164.047	Organic compounds	Phenylpropanoids and polyketides	Cinnamic acids and derivatives	Hydroxycinnamic acids and derivatives	583-17-5	7.78717e-06
SRR7217486	11827	Compound	mg/100g	89.5954	beta-D-Glucopyranose	180.063	Organic compounds	Organooxygen compounds	Carbohydrates and carbohydrate conjugates	Monosaccharides	492-61-5	0.00093446
SRR7217486	12531	Compound	mg/100g	62.6728	D-Fructose	540.19	Organic compounds	Organooxygen compounds	Carbohydrates and carbohydrate conjugates	Glycosyl compounds	53188-23-1	0.000653663
SRR7217486	12615	Compound	mg/100g	1.19461	Ergosterol	396.339					57-87-4	1.24595e-05
SRR7217486	12681	Compound	mg/100g	133.945	L-Cysteine	121.02	Organic compounds	Organic acids and derivatives	Carboxylic acids and derivatives	Amino acids, peptides, and analogues	52-90-4	0.00139702
SRR7217486	13447	Compound	mg/100g	0.235935	Nickel	57.9353	Inorganic compounds	Homogeneous metal compounds	Homogeneous transition metal compounds		7440-02-0	2.46075e-06
SRR7217486	14513	Compound	mg/100g	21.5029	Biotin	244.088					58-85-5	0.000224271
SRR7217486	16256	Compound	mg/100g	153.557	Chlorine	69.9377					7782-50-5	0.00160156
SRR7217486	21462	Compound	mg/100g	1005.46	Pectic acid	546.107	Organic compounds	Organooxygen compounds	Carbohydrates and carbohydrate conjugates	Sugar acids and derivatives	9046-40-6	0.0104867
SRR7217486	39	Nutrient	mg/100g	3.2622	Ash							3.23027e-05
SRR7217486	12533	Compound	mg/100g	2.80202	D-Glucose	540.19	Organic compounds	Organooxygen compounds	Carbohydrates and carbohydrate conjugates	Monosaccharides	50-99-7	2.92245e-05
SRR7217486	13831	Compound	RE	0.973278	Retinol	286.23	Organic compounds	Lipids and lipid-like molecules	Prenol lipids	Retinoids	68-26-8
SRR7217486	13719	Compound	mg/100g	0.00227477	alpha-Carotene	536.438	Organic compounds	Lipids and lipid-like molecules	Prenol lipids	Tetraterpenoids	7488-99-5	2.37254e-08
SRR7217486	12022	Compound	mg/100g	0.00738612	beta-Cryptoxanthin	552.433					472-70-8	7.70356e-08
SRR7217486	1224	Compound	mg/100g	0.0302991	L-Ascorbic acid	176.032					50-81-7	3.16012e-07
SRR7217905	1	Nutrient	mg/100g	8863.35	Fat							0.136922
SRR7217905	2	Nutrient	mg/100g	24797.6	Proteins							0.383077
SRR7217905	3	Nutrient	mg/100g	21002.6	Carbohydrate							0.324451
SRR7217905	4	Nutrient	mg/100g	4587.67	Fatty acids							0.070871
SRR7217905	5	Nutrient	mg/100g	2342.48	Fiber (dietary)							0.0361871
SRR7217905	11	Nutrient	mg/100g	28.049	16:1 undifferentiated							0.000433306
SRR7217905	15	Nutrient	mg/100g	1628.6	18:1 undifferentiated							0.0251588
SRR7217905	20	Nutrient	mg/100g	896.17	18:2 undifferentiated							0.0138442
SRR7217905	21	Nutrient	mg/100g	201.235	18:3 undifferentiated							0.00310871
SRR7217905	24	Nutrient	mg/100g	122.404	20:1							0.00189092
SRR7217905	34	Nutrient	mg/100g	43.3486	22:1 undifferentiated							0.000669656
SRR7217905	38	Nutrient	kcal/100g	484.669	Energy
SRR7217905	3514	Compound	mg/100g	99.6307	Calcium	39.9626	Inorganic compounds	Homogeneous metal compounds	Homogeneous alkaline earth metal compounds		7440-70-2	0.00238301
SRR7217905	16258	Compound	mg/100g	2.42987	Iron	55.9349	Inorganic compounds	Homogeneous metal compounds	Homogeneous transition metal compounds		15438-31-0	5.81187e-05
SRR7217905	3521	Compound	mg/100g	279.833	Phosphorus	33.9972					7723-14-0	0.00669318
SRR7217905	3522	Compound	mg/100g	608.147	Potassium	38.9637	Inorganic compounds	Homogeneous metal compounds	Homogeneous alkali metal compounds		7440-09-7	0.0145459
SRR7217905	3524	Compound	mg/100g	70.781	Sodium	22.9898	Inorganic compounds	Homogeneous metal compounds	Homogeneous alkali metal compounds		7440-23-5	0.00169297
SRR7217905	3730	Compound	mg/100g	2.68101	Zinc	63.9291	Inorganic compounds	Homogeneous metal compounds	Homogeneous transition metal compounds		7440-66-6	6.41257e-05
SRR7217905	3583	Compound	mg/100g	0.546572	Copper	62.9296	Inorganic compounds	Homogeneous metal compounds	Homogeneous transition metal compounds		7440-50-8	1.30732e-05
SRR7217905	3637	Compound	mg/100g	1.04325	Manganese	54.938	Inorganic compounds	Homogeneous metal compounds	Homogeneous transition metal compounds		7439-96-5	2.49529e-05
SRR7217905	13403	Compound	mg/100g	0.0151094	Selenium	79.9165	Inorganic compounds	Homogeneous non-metal compounds	Homogeneous other non-metal compounds		7782-49-2	3.61393e-07
SRR7217905	13831	Compound	IU	15.0817	Retinol	286.23	Organic compounds	Lipids and lipid-like molecules	Prenol lipids	Retinoids	68-26-8
SRR7217905	13831	Compound	RE	1.5719	Retinol	286.23	Organic compounds	Lipids and lipid-like molecules	Prenol lipids	Retinoids	68-26-8
SRR7217905	1224	Compound	mg/100g	1.95207	L-Ascorbic acid	176.032					50-81-7	4.66905e-05
SRR7217905	8425	Compound	mg/100g	0.257296	Thiamine	265.112					70-16-6	6.15413e-06
SRR7217905	12163	Compound	mg/100g	0.154212	Riboflavine	376.138	Organic compounds	Organoheterocyclic compounds	Pteridines and derivatives	Alloxazines and isoalloxazines	83-88-5	3.68852e-06
SRR7217905	1014	Compound	mg/100g	1.57833	Nicotinic acid	123.032	Organic compounds	Organoheterocyclic compounds	Pyridines and derivatives	Pyridinecarboxylic acids and derivatives	59-67-6	3.77513e-05
SRR7217905	8323	Compound	mg/100g	0.374217	Pantothenic acid	219.111					79-83-4	8.95068e-06
SRR7217905	574	Compound	mg/100g	0.141422	Pyridoxine	169.074	Organic compounds	Organoheterocyclic compounds	Pyridines and derivatives	Pyridoxines	65-23-6	3.38258e-06
SRR7217905	14507	Compound	mg/100g	44.5744	Folic acid	441.14					59-30-3	0.00106615
SRR7217905	2250	Compound	mg/100g	220.879	L-Tryptophan	204.09	Organic compounds	Organoheterocyclic compounds	Indoles and derivatives	Indolyl carboxylic acids and derivatives	73-22-3	0.00528308
SRR7217905	12002	Compound	mg/100g	963.961	L-Threonine	119.058	Organic compounds	Lipids and lipid-like molecules	Fatty Acyls	Fatty acids and conjugates	72-19-5	0.0230564
SRR7217905	12400	Compound	mg/100g	1144.1	L-Isoleucine	131.095	Organic compounds	Organic acids and derivatives	Carboxylic acids and derivatives	Amino acids, peptides, and analogues	73-32-5	0.0273652
SRR7217905	1946	Compound	mg/100g	1860.44	L-Leucine	131.095	Organic compounds	Organic acids and derivatives	Carboxylic acids and derivatives	Amino acids, peptides, and analogues	61-90-5	0.0444989
SRR7217905	474	Compound	mg/100g	1506.65	L-Lysine	146.106	Organic compounds	Organic acids and derivatives	Carboxylic acids and derivatives	Amino acids, peptides, and analogues	56-87-1	0.0360368
SRR7217905	12686	Compound	mg/100g	261.291	L-Methionine	149.051	Organic compounds	Organic acids and derivatives	Carboxylic acids and derivatives	Amino acids, peptides, and analogues	63-68-3	0.00624967
SRR7217905	12566	Compound	mg/100g	308.016	L-Cystine	240.024	Organic compounds	Organic acids and derivatives	Carboxylic acids and derivatives	Amino acids, peptides, and analogues	56-89-3	0.00736727
SRR7217905	446	Compound	mg/100g	949.206	L-Tyrosine	181.074	Organic compounds	Phenylpropanoids and polyketides	Phenylpropanoic acids		60-18-4	0.0227035
SRR7217905	2257	Compound	mg/100g	2604.92	Arginine	174.112	Organic compounds	Organic acids and derivatives	Carboxylic acids and derivatives	Amino acids, peptides, and analogues	74-79-3	0.0623055
SRR7217905	11859	Compound	mg/100g	703.542	L-Histidine	155.069	Organic compounds	Organic acids and derivatives	Carboxylic acids and derivatives	Amino acids, peptides, and analogues	71-00-1	0.0168276
SRR7217905	556	Compound	mg/100g	988.542	L-Alanine	89.0477	Organic compounds	Organic acids and derivatives	Carboxylic acids and derivatives	Amino acids, peptides, and analogues	56-41-7	0.0236444
SRR7217905	12570	Compound	mg/100g	2714.06	L-Aspartic acid	133.038	Organic compounds	Organic acids and derivatives	Carboxylic acids and derivatives	Amino acids, peptides, and analogues	56-84-8	0.0649161
SRR7217905	12538	Compound	mg/100g	5150.17	L-Glutamic acid	147.053	Organic compounds	Organic acids and derivatives	Carboxylic acids and derivatives	Amino acids, peptides, and analogues	56-86-0	0.123184
SRR7217905	484	Compound	mg/100g	1094.61	Glycine	75.032	Organic compounds	Organic acids and derivatives	Carboxylic acids and derivatives	Amino acids, peptides, and analogues	56-40-6	0.0261813
SRR7217905	570	Compound	mg/100g	1026.84	L-Proline	115.063	Organic compounds	Organic acids and derivatives	Carboxylic acids and derivatives	Amino acids, peptides, and analogues	147-85-3	0.0245603
SRR7217905	12742	Compound	mg/100g	1279.08	L-Serine	105.043	Organic compounds	Organic acids and derivatives	Carboxylic acids and derivatives	Amino acids, peptides, and analogues	56-45-1	0.0305936
SRR7217905	3011	Compound	mg/100g	4.61438	Dodecanoic acid	200.178	Organic compounds	Lipids and lipid-like molecules	Fatty Acyls	Fatty acids and conjugates	143-07-7	0.000110369
SRR7217905	787	Compound	mg/100g	9733.02	L-Asparagine	132.053	Organic compounds	Organic acids and derivatives	Carboxylic acids and derivatives	Amino acids, peptides, and analogues	70-47-3	0.232799
SRR7217905	3772	Compound	mg/100g	225.882	Gadoleic acid	310.287					29204-02-2	0.00540276
SRR7217905	4288	Compound	mg/100g	82.4052	Erucic acid	338.318	Organic compounds	Lipids and lipid-like molecules	Fatty Acyls	Fatty acids and conjugates	112-86-7	0.00197101
SRR7217905	12465	Compound	mg/100g	396.673	alpha-Linolenic acid	278.225	Organic compounds	Lipids and lipid-like molecules	Lineolic acids and derivatives		463-40-1	0.00948781
SRR7217905	12763	Compound	mg/100g	1769.87	(Z,Z)-9,12-Octadecadienoic acid	280.24	Organic compounds	Lipids and lipid-like molecules	Lineolic acids and derivatives		60-33-3	0.0423325
SRR7217905	12861	Compound	mg/100g	3150.01	Oleic acid	282.256					112-80-1	0.0753434
SRR7217905	11831	Compound	mg/100g	0.12549	Genistein	270.053	Organic compounds	Phenylpropanoids and polyketides	Isoflavonoids	Isoflav-2-enes	446-72-0	3.00153e-06
SRR7217905	5583	Compound	mg/100g	0.20915	Isoflavones	222.068					574-12-9	5.00255e-06
SRR7217905	39	Nutrient	mg/100g	148.604	Ash							0.00229566
SRR7217907	1	Nutrient	mg/100g	1353.18	Fat							0.0334323
SRR7217907	2	Nutrient	mg/100g	7835.64	Proteins							0.193591
SRR7217907	3	Nutrient	mg/100g	21547.6	Carbohydrate							0.532365
SRR7217907	4	Nutrient	mg/100g	700.252	Fatty acids							0.0173008
SRR7217907	5	Nutrient	mg/100g	8011	Fiber (dietary)							0.197924
SRR7217907	7	Nutrient	mg/100g	3	14:1							7.41195e-05
SRR7217907	9	Nutrient	mg/100g	9.66667	16:1 c							0.000238829
SRR7217907	10	Nutrient	mg/100g	1	16:1 t							2.47065e-05
SRR7217907	11	Nutrient	mg/100g	9.05882	16:1 undifferentiated							0.000223812
SRR7217907	12	Nutrient	mg/100g	3.5	17:1							8.64727e-05
SRR7217907	13	Nutrient	mg/100g	283.778	18:1 c							0.00701115
SRR7217907	14	Nutrient	mg/100g	13.5	18:1 t							0.000333538
SRR7217907	15	Nutrient	mg/100g	114.295	18:1 undifferentiated							0.00282382
SRR7217907	16	Nutrient	mg/100g	7.5	18:2 CLAs							0.000185299
SRR7217907	18	Nutrient	mg/100g	57	18:2 t not further defined							0.00140827
SRR7217907	20	Nutrient	mg/100g	191.095	18:2 undifferentiated							0.00472128
SRR7217907	21	Nutrient	mg/100g	145.905	18:3 undifferentiated							0.00360481
SRR7217907	24	Nutrient	mg/100g	59	20:1							0.00145768
SRR7217907	25	Nutrient	mg/100g	2.5	20:2 n-6 c,c							6.17662e-05
SRR7217907	27	Nutrient	mg/100g	3	20:3 n-6							7.41195e-05
SRR7217907	28	Nutrient	mg/100g	3	20:3 undifferentiated							7.41195e-05
SRR7217907	29	Nutrient	mg/100g	1	20:4 undifferentiated							2.47065e-05
SRR7217907	31	Nutrient	mg/100g	4.75	22:0							0.000117356
SRR7217907	34	Nutrient	mg/100g	3.33333	22:1 undifferentiated							8.2355e-05
SRR7217907	37	Nutrient	mg/100g	1.33333	24:1 c							3.2942e-05
SRR7217907	38	Nutrient	kcal/100g	326	Energy
SRR7217907	13831	Compound	RE	14.8026	Retinol	286.23	Organic compounds	Lipids and lipid-like molecules	Prenol lipids	Retinoids	68-26-8
SRR7217907	14616	Compound	mg/100g	0.499759	beta-Carotene	536.438					7235-40-7	1.63567e-05
SRR7217907	12360	Compound	mg/100g	0.0235479	Phytomenadione	450.35	Organic compounds	Lipids and lipid-like molecules	Prenol lipids	Quinone and hydroquinone lipids	12001-79-5	7.70704e-07
SRR7217907	8417	Compound	mg/100g	0.133167	Thiamine hydrochloride	336.058					67-03-8	4.35844e-06
SRR7217907	12163	Compound	mg/100g	0.111856	Riboflavine	376.138	Organic compounds	Organoheterocyclic compounds	Pteridines and derivatives	Alloxazines and isoalloxazines	83-88-5	3.66097e-06
SRR7217907	1014	Compound	NE	1.62233	Nicotinic acid	123.032	Organic compounds	Organoheterocyclic compounds	Pyridines and derivatives	Pyridinecarboxylic acids and derivatives	59-67-6
SRR7217907	1014	Compound	mg/100g	0.964795	Nicotinic acid	123.032	Organic compounds	Organoheterocyclic compounds	Pyridines and derivatives	Pyridinecarboxylic acids and derivatives	59-67-6	3.1577e-05
SRR7217907	574	Compound	mg/100g	0.136707	Pyridoxine	169.074	Organic compounds	Organoheterocyclic compounds	Pyridines and derivatives	Pyridoxines	65-23-6	4.47432e-06
SRR7217907	8323	Compound	mg/100g	0.277718	Pantothenic acid	219.111					79-83-4	9.08948e-06
SRR7217907	14507	Compound	mg/100g	33.0098	Folic acid	441.14					59-30-3	0.00108038
SRR7217907	1224	Compound	mg/100g	13.8281	L-Ascorbic acid	176.032					50-81-7	0.000452582
SRR7217907	3524	Compound	mg/100g	116.998	Sodium	22.9898	Inorganic compounds	Homogeneous metal compounds	Homogeneous alkali metal compounds		7440-23-5	0.00382924
SRR7217907	3522	Compound	mg/100g	443.548	Potassium	38.9637	Inorganic compounds	Homogeneous metal compounds	Homogeneous alkali metal compounds		7440-09-7	0.014517
SRR7217907	3514	Compound	mg/100g	73.2106	Calcium	39.9626	Inorganic compounds	Homogeneous metal compounds	Homogeneous alkaline earth metal compounds		7440-70-2	0.00239613
SRR7217907	3521	Compound	mg/100g	128.529	Phosphorus	33.9972					7723-14-0	0.00420665
SRR7217907	16258	Compound	mg/100g	2.82678	Iron	55.9349	Inorganic compounds	Homogeneous metal compounds	Homogeneous transition metal compounds		15438-31-0	9.25184e-05
SRR7217907	3583	Compound	mg/100g	0.24916	Copper	62.9296	Inorganic compounds	Homogeneous metal compounds	Homogeneous transition metal compounds		7440-50-8	8.15481e-06
SRR7217907	3730	Compound	mg/100g	0.939375	Zinc	63.9291	Inorganic compounds	Homogeneous metal compounds	Homogeneous transition metal compounds		7440-66-6	3.0745e-05
SRR7217907	3637	Compound	mg/100g	0.544942	Manganese	54.938	Inorganic compounds	Homogeneous metal compounds	Homogeneous transition metal compounds		7439-96-5	1.78355e-05
SRR7217907	13447	Compound	mg/100g	0.1901	Nickel	57.9353	Inorganic compounds	Homogeneous metal compounds	Homogeneous transition metal compounds		7440-02-0	6.22183e-06
SRR7217907	21631	Compound	mg/100g	16.25	C18:1, n-9	282.256						0.00053185
SRR7217907	12763	Compound	mg/100g	397.867	(Z,Z)-9,12-Octadecadienoic acid	280.24	Organic compounds	Lipids and lipid-like molecules	Lineolic acids and derivatives		60-33-3	0.0130219
SRR7217907	12465	Compound	mg/100g	179.221	alpha-Linolenic acid	278.225	Organic compounds	Lipids and lipid-like molecules	Lineolic acids and derivatives		463-40-1	0.00586576
SRR7217907	12400	Compound	mg/100g	311.712	L-Isoleucine	131.095	Organic compounds	Organic acids and derivatives	Carboxylic acids and derivatives	Amino acids, peptides, and analogues	73-32-5	0.0102021
SRR7217907	1946	Compound	mg/100g	547.303	L-Leucine	131.095	Organic compounds	Organic acids and derivatives	Carboxylic acids and derivatives	Amino acids, peptides, and analogues	61-90-5	0.0179128
SRR7217907	474	Compound	mg/100g	466.723	L-Lysine	146.106	Organic compounds	Organic acids and derivatives	Carboxylic acids and derivatives	Amino acids, peptides, and analogues	56-87-1	0.0152755
SRR7217907	12686	Compound	mg/100g	100.791	L-Methionine	149.051	Organic compounds	Organic acids and derivatives	Carboxylic acids and derivatives	Amino acids, peptides, and analogues	63-68-3	0.0032988
SRR7217907	12566	Compound	mg/100g	74.6748	L-Cystine	240.024	Organic compounds	Organic acids and derivatives	Carboxylic acids and derivatives	Amino acids, peptides, and analogues	56-89-3	0.00244405
SRR7217907	446	Compound	mg/100g	194.437	L-Tyrosine	181.074	Organic compounds	Phenylpropanoids and polyketides	Phenylpropanoic acids		60-18-4	0.00636377
SRR7217907	12002	Compound	mg/100g	296.48	L-Threonine	119.058	Organic compounds	Lipids and lipid-like molecules	Fatty Acyls	Fatty acids and conjugates	72-19-5	0.00970358
SRR7217907	2250	Compound	mg/100g	84.4884	L-Tryptophan	204.09	Organic compounds	Organoheterocyclic compounds	Indoles and derivatives	Indolyl carboxylic acids and derivatives	73-22-3	0.00276524
SRR7217907	2257	Compound	mg/100g	406.374	Arginine	174.112	Organic compounds	Organic acids and derivatives	Carboxylic acids and derivatives	Amino acids, peptides, and analogues	74-79-3	0.0133003
SRR7217907	11859	Compound	mg/100g	188.572	L-Histidine	155.069	Organic compounds	Organic acids and derivatives	Carboxylic acids and derivatives	Amino acids, peptides, and analogues	71-00-1	0.00617183
SRR7217907	556	Compound	mg/100g	304.513	L-Alanine	89.0477	Organic compounds	Organic acids and derivatives	Carboxylic acids and derivatives	Amino acids, peptides, and analogues	56-41-7	0.00996648
SRR7217907	12570	Compound	mg/100g	871.459	L-Aspartic acid	133.038	Organic compounds	Organic acids and derivatives	Carboxylic acids and derivatives	Amino acids, peptides, and analogues	56-84-8	0.0285222
SRR7217907	12538	Compound	mg/100g	1052.53	L-Glutamic acid	147.053	Organic compounds	Organic acids and derivatives	Carboxylic acids and derivatives	Amino acids, peptides, and analogues	56-86-0	0.0344484
SRR7217907	484	Compound	mg/100g	270.802	Glycine	75.032	Organic compounds	Organic acids and derivatives	Carboxylic acids and derivatives	Amino acids, peptides, and analogues	56-40-6	0.00886314
SRR7217907	12742	Compound	mg/100g	394.512	L-Serine	105.043	Organic compounds	Organic acids and derivatives	Carboxylic acids and derivatives	Amino acids, peptides, and analogues	56-45-1	0.0129121
SRR7217907	565	Compound	α-TE	0.292727	alpha-Tocopherol	430.381	Organic compounds	Lipids and lipid-like molecules	Prenol lipids	Quinone and hydroquinone lipids	59-02-9
SRR7217907	565	Compound	mg/100g	1.09429	alpha-Tocopherol	430.381	Organic compounds	Lipids and lipid-like molecules	Prenol lipids	Quinone and hydroquinone lipids	59-02-9	3.58151e-05
SRR7217907	3716	Compound	mg/100g	1644.32	Sugars	342.116					57-50-1	0.0538175
SRR7217907	1128	Compound	mg/100g	7393.67	Starch	180.063					9005-25-8	0.241989
SRR7217907	570	Compound	mg/100g	318.731	L-Proline	115.063	Organic compounds	Organic acids and derivatives	Carboxylic acids and derivatives	Amino acids, peptides, and analogues	147-85-3	0.0104318
SRR7217907	14513	Compound	mg/100g	0.564336	Biotin	244.088					58-85-5	1.84703e-05
SRR7217907	3636	Compound	mg/100g	0.0010125	Iodine	253.809					7553-56-2	3.31383e-08
SRR7217907	3517	Compound	mg/100g	0.0339818	Chromium	51.9405	Inorganic compounds	Homogeneous metal compounds	Homogeneous transition metal compounds		7440-47-3	1.1122e-06
SRR7217907	13403	Compound	mg/100g	0.00257654	Selenium	79.9165	Inorganic compounds	Homogeneous non-metal compounds	Homogeneous other non-metal compounds		7782-49-2	8.43281e-08
SRR7217907	12531	Compound	mg/100g	888.889	D-Fructose	540.19	Organic compounds	Organooxygen compounds	Carbohydrates and carbohydrate conjugates	Glycosyl compounds	53188-23-1	0.0290926
SRR7217907	12533	Compound	mg/100g	708.5	D-Glucose	540.19	Organic compounds	Organooxygen compounds	Carbohydrates and carbohydrate conjugates	Monosaccharides	50-99-7	0.0231887
SRR7217907	1131	Compound	mg/100g	1117.22	Sucrose	342.116	Organic compounds	Organooxygen compounds	Carbohydrates and carbohydrate conjugates	Glycosyl compounds	57-50-1	0.0365658
SRR7217907	13831	Compound	IU	190.162	Retinol	286.23	Organic compounds	Lipids and lipid-like molecules	Prenol lipids	Retinoids	68-26-8
SRR7217907	8425	Compound	mg/100g	0.18416	Thiamine	265.112					70-16-6	6.02743e-06
SRR7217907	4486	Compound	mg/100g	0.0106	Fluoride	18.9984					16984-48-8	3.4693e-07
SRR7217907	13719	Compound	mg/100g	0.1042	alpha-Carotene	536.438	Organic compounds	Lipids and lipid-like molecules	Prenol lipids	Tetraterpenoids	7488-99-5	3.41039e-06
SRR7217907	710	Compound	mg/100g	28.1021	Choline	104.108	Organic compounds	Organonitrogen compounds	Quaternary ammonium salts	Cholines	62-49-7	0.000919761
SRR7217907	9021	Compound	mg/100g	0.121212	Betaine	117.079	Organic compounds	Organic acids and derivatives	Carboxylic acids and derivatives	Amino acids, peptides, and analogues	107-43-7	3.96718e-06
SRR7217907	1193	Compound	mg/100g	90	Maltose	342.116	Organic compounds	Organooxygen compounds	Carbohydrates and carbohydrate conjugates	Glycosyl compounds	69-79-4	0.00294563
SRR7217907	12022	Compound	mg/100g	0.024	beta-Cryptoxanthin	552.433					472-70-8	7.85502e-07
SRR7217907	2431	Compound	mg/100g	0.862857	gamma-Tocopherol	416.365	Organic compounds	Lipids and lipid-like molecules	Prenol lipids	Quinone and hydroquinone lipids	1406-66-2	2.82406e-05
SRR7217907	2432	Compound	mg/100g	0.085	d-Tocopherol	402.35	Organic compounds	Lipids and lipid-like molecules	Prenol lipids	Quinone and hydroquinone lipids	119-13-1	2.78198e-06
SRR7217907	12706	Compound	mg/100g	340	D-Galactose	180.063	Organic compounds	Organooxygen compounds	Carbohydrates and carbohydrate conjugates	Monosaccharides	59-23-4	0.0111279
SRR7217907	10035	Compound	mg/100g	1.5	Pentadecanoic acid	242.225	Organic compounds	Lipids and lipid-like molecules	Fatty Acyls	Fatty acids and conjugates	1002-84-2	4.90938e-05
SRR7217907	8052	Compound	mg/100g	3.8	Heptanoic acid	130.099	Organic compounds	Lipids and lipid-like molecules	Fatty Acyls	Fatty acids and conjugates	111-14-8	0.000124371
SRR7217907	3011	Compound	mg/100g	1.5	Dodecanoic acid	200.178	Organic compounds	Lipids and lipid-like molecules	Fatty Acyls	Fatty acids and conjugates	143-07-7	4.90938e-05
SRR7217907	2944	Compound	mg/100g	27	Gamolenic acid	278.225	Organic compounds	Lipids and lipid-like molecules	Lineolic acids and derivatives		506-26-3	0.000883689
SRR7217907	12030	Compound	mg/100g	15	Decanoic acid	172.146	Organic compounds	Lipids and lipid-like molecules	Fatty Acyls	Fatty acids and conjugates	334-48-5	0.000490938
SRR7217907	14537	Compound	mg/100g	0.5	Lycopene	536.438					502-65-8	1.63646e-05
SRR7217907	2602	Compound	mg/100g	1.17	Cyanidin	287.056	Organic compounds	Phenylpropanoids and polyketides	Flavonoids	Hydroxyflavonoids	528-58-5	3.82932e-05
SRR7217907	2597	Compound	mg/100g	1.98	Cyanidin 3,5-diglucoside	611.161					2611-67-8	6.48039e-05
SRR7217907	2603	Compound	mg/100g	3.99	Cyanidin 3-glucoside	449.108					7084-24-4	0.00013059
SRR7217907	75	Compound	mg/100g	1.1	Delphinidin 3-feruloylglucoside	641.151						3.60022e-05
SRR7217907	17198	Compound	mg/100g	14.5	Delphinidin 3-glucoside	465.103					6906-38-3	0.000474574
SRR7217907	2714	Compound	mg/100g	0.6	Malvidin 3-glucoside	493.135	Organic compounds	Phenylpropanoids and polyketides	Flavonoids	Flavonoid glycosides	7228-78-6	1.96375e-05
SRR7217907	12429	Compound	mg/100g	1.93	Pelargonidin	271.061	Organic compounds	Phenylpropanoids and polyketides	Flavonoids	Hydroxyflavonoids	134-04-3	6.31674e-05
SRR7217907	2748	Compound	mg/100g	12.6	Pelargonidin 3-glucoside	433.113					18466-51-8	0.000412388
SRR7217907	2753	Compound	mg/100g	1.36	Peonidin	301.071	Organic compounds	Phenylpropanoids and polyketides	Flavonoids	O-methylated flavonoids	134-01-0	4.45118e-05
SRR7217907	17324	Compound	mg/100g	0.8	Petunidin 3-glucoside	479.119	Organic compounds	Phenylpropanoids and polyketides	Flavonoids	Flavonoid glycosides	6988-81-4	2.61834e-05
SRR7217907	17707	Compound	mg/100g	0.05	Epigallocatechin	306.074	Organic compounds	Phenylpropanoids and polyketides	Flavonoids	Flavans	970-74-1	1.63646e-06
SRR7217907	2571	Compound	mg/100g	2.6718	Catechin	290.079	Organic compounds	Phenylpropanoids and polyketides	Flavonoids	Flavans	154-23-4	8.74458e-05
SRR7217907	958	Compound	mg/100g	0.8312	Procyanidin B1	578.142	Organic compounds	Phenylpropanoids and polyketides	Tannins	Proanthocyanidins	20315-25-7	2.72045e-05
SRR7217907	12207	Compound	mg/100g	0.3024	Procyanidin B2	578.142	Organic compounds	Phenylpropanoids and polyketides	Tannins	Proanthocyanidins	29106-49-8	9.89732e-06
SRR7217907	12208	Compound	mg/100g	0.578333	Procyanidin B3	578.142	Organic compounds	Phenylpropanoids and polyketides	Tannins	Proanthocyanidins	23567-23-9	1.89284e-05
SRR7217907	633	Compound	mg/100g	2.4648	Kaempferol	286.048	Organic compounds	Phenylpropanoids and polyketides	Flavonoids	Flavones	520-18-3	8.06709e-05
SRR7217907	201	Compound	mg/100g	11.95	Kaempferol 3-O-acetyl-glucoside	490.111						0.000391114
SRR7217907	16485	Compound	mg/100g	31.4141	Astragalin	448.101	Organic compounds	Phenylpropanoids and polyketides	Flavonoids	Flavonoid glycosides	480-10-4	0.00102816
SRR7217907	634	Compound	mg/100g	0.08	Kaempferol 3-glucuronide	462.08	Organic compounds	Phenylpropanoids and polyketides	Flavonoids	Flavonoid glycosides	22688-78-4	2.61834e-06
SRR7217907	16674	Compound	mg/100g	0.016	Kaempferol 3-rutinoside	594.158					17650-84-9	5.23668e-07
SRR7217907	19122	Compound	mg/100g	11.4091	Kaempferol 3-xylosylglucoside	580.143					29322-07-4	0.000373411
SRR7217907	203	Compound	mg/100g	0.036	Kaempferol 3-O-xylosyl-rutinoside	740.216						1.17825e-06
SRR7217907	11907	Compound	mg/100g	1.70499	Quercetin	302.043	Organic compounds	Phenylpropanoids and polyketides	Flavonoids	Flavones	117-39-5	5.58031e-05
SRR7217907	11887	Compound	mg/100g	1.99333	Quercitrin	448.101	Organic compounds	Phenylpropanoids and polyketides	Flavonoids	Flavonoid glycosides	522-12-3	6.52403e-05
SRR7217907	2536	Compound	mg/100g	1.388	Quercetin 3-rutinoside	610.153	Organic compounds	Phenylpropanoids and polyketides	Flavonoids	Flavonoid glycosides	153-18-4	4.54283e-05
SRR7217907	202	Compound	mg/100g	0.134	Quercetin 3-O-xylosyl-rutinoside	742.196					129235-39-8	4.38572e-06
SRR7217907	2608	Compound	mg/100g	0.463333	Daidzein	254.058	Organic compounds	Phenylpropanoids and polyketides	Isoflavonoids	Isoflav-2-enes	486-66-8	1.51645e-05
SRR7217907	11831	Compound	mg/100g	0.152105	Genistein	270.053	Organic compounds	Phenylpropanoids and polyketides	Isoflavonoids	Isoflav-2-enes	446-72-0	4.97829e-06
SRR7217907	2558	Compound	mg/100g	0.296611	Caffeic acid	180.042	Organic compounds	Phenylpropanoids and polyketides	Cinnamic acids and derivatives	Hydroxycinnamic acids and derivatives	331-39-5	9.70785e-06
SRR7217907	2593	Compound	mg/100g	5.76468	p-Coumaric acid	164.047	Organic compounds	Phenylpropanoids and polyketides	Cinnamic acids and derivatives	Hydroxycinnamic acids and derivatives	7400-08-0	0.000188674
SRR7217907	12804	Compound	mg/100g	8.33268	Ferulic acid	194.058					1135-24-6	0.000272722
SRR7217907	10559	Compound	mg/100g	2.70133	trans-Sinapic acid	224.068	Organic compounds	Phenylpropanoids and polyketides	Cinnamic acids and derivatives	Hydroxycinnamic acids and derivatives	530-59-6	8.84126e-05
SRR7217907	374	Compound	mg/100g	480	Phytic acid	659.861	Organic compounds	Organooxygen compounds	Alcohols and polyols	Cyclic alcohols and derivatives	83-86-3	0.01571
SRR7217907	3571	Compound	mg/100g	28.225	Aluminum	30.005	Inorganic compounds	Homogeneous metal compounds	Homogeneous post-transition metal compounds		7429-90-5	0.000923783
SRR7217907	3576	Compound	mg/100g	2.2525	Boron	14.0328	Inorganic compounds	Homogeneous metal compounds	Homogeneous metalloid compounds		7440-42-8	7.37226e-05
SRR7217907	3582	Compound	mg/100g	0.2896	Cobalt	58.9332	Inorganic compounds	Homogeneous metal compounds	Homogeneous transition metal compounds		7440-48-4	9.47839e-06
SRR7217907	3654	Compound	mg/100g	0.8625	Molybdenum	97.9054	Inorganic compounds	Homogeneous metal compounds	Homogeneous transition metal compounds		7439-98-7	2.8229e-05
SRR7217907	3714	Compound	mg/100g	64	Silicon	32.0082	Inorganic compounds	Homogeneous metal compounds	Homogeneous metalloid compounds		7440-21-3	0.00209467
SRR7217907	3718	Compound	mg/100g	28	Sulfur	31.9721					7704-34-9	0.000916418
SRR7217907	3764	Compound	mg/100g	0.000425	Arsenic	77.9451	Inorganic compounds	Homogeneous metal compounds	Homogeneous metalloid compounds		7440-38-2	1.39099e-08
SRR7217907	3765	Compound	mg/100g	1.32	Barium	137.905	Inorganic compounds	Homogeneous metal compounds	Homogeneous alkaline earth metal compounds		7440-39-3	4.32026e-05
SRR7217907	3766	Compound	mg/100g	1.1	Bromine	157.837					7726-95-6	3.60022e-05
SRR7217907	3767	Compound	mg/100g	0.0062	Cadmium	113.903	Inorganic compounds	Homogeneous metal compounds	Homogeneous transition metal compounds		7440-43-9	2.02921e-07
SRR7217907	3771	Compound	mg/100g	0.105	Fluorine	18.9984	Inorganic compounds	Homogeneous non-metal compounds	Homogeneous halogens		7782-41-4	3.43657e-06
SRR7217907	3778	Compound	mg/100g	0.30525	Lead	207.977	Inorganic compounds	Homogeneous metal compounds	Homogeneous post-transition metal compounds		7439-92-1	9.9906e-06
SRR7217907	3781	Compound	mg/100g	0.001	Mercury	201.971	Inorganic compounds	Homogeneous metal compounds	Homogeneous transition metal compounds		7439-97-6	3.27292e-08
SRR7217907	3784	Compound	mg/100g	0.3735	Rubidium	84.9118	Inorganic compounds	Homogeneous metal compounds	Homogeneous alkali metal compounds		7440-17-7	1.22244e-05
SRR7217907	3787	Compound	mg/100g	3.5425	Strontium	87.9056	Inorganic compounds	Homogeneous metal compounds	Homogeneous alkaline earth metal compounds		7440-24-6	0.000115943
SRR7217907	3790	Compound	mg/100g	2.81675	Titanium	47.9479	Inorganic compounds	Homogeneous metal compounds	Homogeneous transition metal compounds		7440-32-6	9.21901e-05
SRR7217907	3793	Compound	mg/100g	5.262	Vanadium	50.944	Inorganic compounds	Homogeneous metal compounds	Homogeneous transition metal compounds		22541-77-1	0.000172221
SRR7217907	4182	Compound	mg/100g	0.13755	Lithium	7.016	Inorganic compounds	Homogeneous metal compounds	Homogeneous alkali metal compounds		7439-93-2	4.50191e-06
SRR7217907	4189	Compound	mg/100g	0.012025	Silver	106.905	Inorganic compounds	Homogeneous metal compounds	Homogeneous transition metal compounds		7440-22-4	3.93569e-07
SRR7217907	4190	Compound	mg/100g	0.62875	Zirconium	89.9047	Inorganic compounds	Homogeneous metal compounds	Homogeneous transition metal compounds		7440-67-7	2.05785e-05
SRR7217907	9722	Compound	mg/100g	745	Lignin	508.994					9005-53-2	0.0243833
SRR7217907	12861	Compound	mg/100g	60.9188	Oleic acid	282.256					112-80-1	0.00199382
SRR7217907	13401	Compound	mg/100g	1214.44	Nitrogen	28.0061					7727-37-9	0.0397478
SRR7217907	5583	Compound	mg/100g	0.134375	Isoflavones	222.068					574-12-9	4.39799e-06
SRR7217907	698	Compound	mg/100g	0.01	Glycitein	284.068	Organic compounds	Phenylpropanoids and polyketides	Isoflavonoids	Isoflav-2-enes	40957-83-3	3.27292e-07
SRR7217907	39	Nutrient	mg/100g	110.337	Ash							0.00272604
SRR7217907	2251	Compound	mg/100g	41.8742	(±)-Tryptophan	204.09	Organic compounds	Organoheterocyclic compounds	Indoles and derivatives	Indolyl carboxylic acids and derivatives	54-12-6	0.00137051
SRR7217907	2520	Compound	mg/100g	153.75	(R)-Oxypeucedanin	286.084					3173-02-2	0.00503212
SRR7217907	10326	Compound	mg/100g	3670	Starch, pregelatinized	692.274					977050-93-3	0.120116
SRR7217907	12126	Compound	mg/100g	305	(±)-erythro-Isoleucine	131.095	Organic compounds	Organic acids and derivatives	Carboxylic acids and derivatives	Amino acids, peptides, and analogues	443-79-8	0.00998242
SRR7217907	12890	Compound	mg/100g	478.125	epsilon-Polylysine	146.106					25104-18-1	0.0156487
SRR7217907	24096	Compound	mg/100g	618.75	D-Aspartic acid	133.038					1783-96-6	0.0202512
SRR7217907	16357	Compound	mg/100g	918.75	(E)-2-Phenyl-2-butenal	146.073	Organic compounds	Benzenoids	Benzene and substituted derivatives	Phenylacetaldehydes	4411-89-6	0.03007
SRR7217907	13831	Compound	mg/100g	0.00961375	Retinol	286.23	Organic compounds	Lipids and lipid-like molecules	Prenol lipids	Retinoids	68-26-8	3.14651e-07
SRR7217907	2613	Compound	mg/100g	7.00667	Delphinidin	303.05	Organic compounds	Phenylpropanoids and polyketides	Flavonoids	Hydroxyflavonoids	528-53-0	0.000229323
SRR7217907	12727	Compound	mg/100g	0.23854	Myricetin	318.038	Organic compounds	Phenylpropanoids and polyketides	Flavonoids	Flavones	529-44-2	7.80723e-06
SRR7217907	13258	Compound	mg/100g	1.18407	Luteolin	286.048	Organic compounds	Phenylpropanoids and polyketides	Flavonoids	Flavones	491-70-3	3.87536e-05
SRR7217907	2713	Compound	mg/100g	5.355	Malvidin	331.082					643-84-5	0.000175265
SRR7217907	2755	Compound	mg/100g	7.775	Petunidin	317.066	Organic compounds	Phenylpropanoids and polyketides	Flavonoids	O-methylated flavonoids	1429-30-7	0.00025447
SRR7217907	3762	Compound	mg/100g	0.193333	alpha-Catechin	290.079					490-46-0	6.32765e-06
SRR7217907	11844	Compound	mg/100g	23.71	L-Citrulline	175.096	Organic compounds	Organic acids and derivatives	Carboxylic acids and derivatives	Amino acids, peptides, and analogues	372-75-8	0.00077601
SRR7217907	12167	Compound	mg/100g	1621.13	Levoglutamide	146.069	Organic compounds	Organic acids and derivatives	Carboxylic acids and derivatives	Amino acids, peptides, and analogues	56-85-9	0.0530583
SRR7217907	12539	Compound	mg/100g	214.79	Glutamic acid	147.053					6899-05-4	0.00702991
SRR7217907	12169	Compound	mg/100g	27.06	Racemethionine	149.051	Organic compounds	Organic acids and derivatives	Carboxylic acids and derivatives	Amino acids, peptides, and analogues	59-51-8	0.000885653
SRR7217907	13248	Compound	mg/100g	51.25	(±)-Phenylalanine	165.079					150-30-1	0.00167737
SRR7217907	30172	Compound	mg/100g	49.21	Proline	115.063					609-36-9	0.00161061
SRR7217907	508	Compound	mg/100g	0.365	NG,NG-Dimethyl-L-arginine	202.143	Organic compounds	Organic acids and derivatives	Carboxylic acids and derivatives	Amino acids, peptides, and analogues	30315-93-6	1.19462e-05
SRR7217907	662	Compound	mg/100g	1.6591	Gallic acid	170.022	Organic compounds	Benzenoids	Benzene and substituted derivatives	Benzoic acids and derivatives	149-91-7	5.43011e-05
SRR7217907	21970	Compound	mg/100g	10.35	Aminoadipic acid	161.069	Organic compounds	Organic acids and derivatives	Carboxylic acids and derivatives	Amino acids, peptides, and analogues	542-32-5	0.000338748
SRR7217907	12203	Compound	mg/100g	0.72785	2,3-Dihydroxybenzoic acid	154.027	Organic compounds	Benzenoids	Benzene and substituted derivatives	Benzoic acids and derivatives	303-38-8	2.3822e-05
SRR7217907	846	Compound	mg/100g	2.85405	Vanillic acid	168.042	Organic compounds	Benzenoids	Benzene and substituted derivatives	Benzoic acids and derivatives	121-34-6	9.34109e-05
SRR7217907	514	Compound	mg/100g	0.711	Syringic acid	198.053	Organic compounds	Benzenoids	Benzene and substituted derivatives	Benzoic acids and derivatives	530-57-4	2.32705e-05
SRR7217907	21972	Compound	mg/100g	2.28	Creatinine	113.059	Organic compounds	Organoheterocyclic compounds	Azolines	Imidazolines	60-27-5	7.46226e-05
SRR7217907	2594	Compound	mg/100g	0.1726	trans-p-Coumaric acid	164.047					501-98-4	5.64907e-06
SRR7217907	8740	Compound	mg/100g	0.0125	Benzoic acid	122.037	Organic compounds	Benzenoids	Benzene and substituted derivatives	Benzoic acids and derivatives	65-85-0	4.09115e-07
SRR7217907	567	Compound	mg/100g	1.21	L-DOPA	197.069	Organic compounds	Benzenoids	Benzene and substituted derivatives	Phenols and derivatives	59-92-7	3.96024e-05
SRR7217907	12166	Compound	mg/100g	0.145	Dopamine	153.079	Organic compounds	Benzenoids	Benzene and substituted derivatives	Phenols and derivatives	62-31-7	4.74574e-06
SRR7217907	12599	Compound	mg/100g	0.37	Histamine	222.159	Organic compounds	Organonitrogen compounds	Amines	Aralkylamines	51-45-6	1.21098e-05
SRR7217907	22952	Compound	mg/100g	1.76	Methionine sulfoxide	165.046	Organic compounds	Organic acids and derivatives	Carboxylic acids and derivatives	Amino acids, peptides, and analogues	62697-73-8	5.76034e-05
SRR7217907	30174	Compound	mg/100g	0.595	cis 4-Hydroxyproline	131.058					618-27-9	1.94739e-05
SRR7217907	13514	Compound	mg/100g	0.685	4-Hydroxyproline	131.058	Organic compounds	Organic acids and derivatives	Carboxylic acids and derivatives	Amino acids, peptides, and analogues	51-35-4	2.24195e-05
SRR7217907	604	Compound	mg/100g	0.1455	Isorhamnetin	316.058	Organic compounds	Phenylpropanoids and polyketides	Flavonoids	Flavones	480-19-3	4.7621e-06
SRR7217907	1494	Compound	mg/100g	13	Putrescine	88.1	Organic compounds	Organonitrogen compounds	Amines	Primary amines	110-60-1	0.00042548
SRR7217907	3192	Compound	mg/100g	0.44	Taurine	125.015	Organic compounds	Organic acids and derivatives	Sulfonic acids and derivatives	Sulfonic acids	107-35-7	1.44009e-05
SRR7217907	12161	Compound	mg/100g	0.02	Serotonin	176.095	Organic compounds	Organoheterocyclic compounds	Indoles and derivatives	Tryptamines and derivatives	50-67-9	6.54585e-07
SRR7217907	12360	Compound	µg	14.4	Phytomenadione	450.35	Organic compounds	Lipids and lipid-like molecules	Prenol lipids	Quinone and hydroquinone lipids	12001-79-5
SRR7217907	2250	Compound	NE	0.35	L-Tryptophan	204.09	Organic compounds	Organoheterocyclic compounds	Indoles and derivatives	Indolyl carboxylic acids and derivatives	73-22-3
SRR7217521	1	Nutrient	mg/100g	8966.67	Fat							0.195999
SRR7217521	2	Nutrient	mg/100g	3463.33	Proteins							0.0757037
SRR7217521	3	Nutrient	mg/100g	32254	Carbohydrate							0.705028
SRR7217521	4	Nutrient	mg/100g	645	Fatty acids							0.0140988
SRR7217521	38	Nutrient	kcal/100g	111.75	Energy
SRR7217521	3514	Compound	mg/100g	489.42	Calcium	39.9626	Inorganic compounds	Homogeneous metal compounds	Homogeneous alkaline earth metal compounds		7440-70-2	0.010709
SRR7217521	16258	Compound	mg/100g	13.5925	Iron	55.9349	Inorganic compounds	Homogeneous metal compounds	Homogeneous transition metal compounds		15438-31-0	0.000297418
SRR7217521	3521	Compound	mg/100g	242.66	Phosphorus	33.9972					7723-14-0	0.00530966
SRR7217521	3522	Compound	mg/100g	385.667	Potassium	38.9637	Inorganic compounds	Homogeneous metal compounds	Homogeneous alkali metal compounds		7440-09-7	0.0084388
SRR7217521	3524	Compound	mg/100g	15.7333	Sodium	22.9898	Inorganic compounds	Homogeneous metal compounds	Homogeneous alkali metal compounds		7440-23-5	0.000344262
SRR7217521	13831	Compound	IU	291.5	Retinol	286.23	Organic compounds	Lipids and lipid-like molecules	Prenol lipids	Retinoids	68-26-8
SRR7217521	13831	Compound	RE	14.5	Retinol	286.23	Organic compounds	Lipids and lipid-like molecules	Prenol lipids	Retinoids	68-26-8
SRR7217521	1224	Compound	mg/100g	76.9875	L-Ascorbic acid	176.032					50-81-7	0.00168457
SRR7217521	8425	Compound	mg/100g	0.645	Thiamine	265.112					70-16-6	1.41133e-05
SRR7217521	12163	Compound	mg/100g	0.48175	Riboflavine	376.138	Organic compounds	Organoheterocyclic compounds	Pteridines and derivatives	Alloxazines and isoalloxazines	83-88-5	1.05412e-05
SRR7217521	1014	Compound	mg/100g	3.75333	Nicotinic acid	123.032	Organic compounds	Organoheterocyclic compounds	Pyridines and derivatives	Pyridinecarboxylic acids and derivatives	59-67-6	8.2127e-05
SRR7217521	565	Compound	mg/100g	50	alpha-Tocopherol	430.381	Organic compounds	Lipids and lipid-like molecules	Prenol lipids	Quinone and hydroquinone lipids	59-02-9	0.00109405
SRR7217521	1128	Compound	mg/100g	11100	Starch	180.063					9005-25-8	0.24288
SRR7217521	1131	Compound	mg/100g	240	Sucrose	342.116	Organic compounds	Organooxygen compounds	Carbohydrates and carbohydrate conjugates	Glycosyl compounds	57-50-1	0.00525146
SRR7217521	1182	Compound	mg/100g	16800	Cellulose	342.116	Organic compounds	Organooxygen compounds	Carbohydrates and carbohydrate conjugates	Oligosaccharides	9004-34-6	0.367602
SRR7217521	2431	Compound	mg/100g	149	gamma-Tocopherol	416.365	Organic compounds	Lipids and lipid-like molecules	Prenol lipids	Quinone and hydroquinone lipids	1406-66-2	0.00326028
SRR7217521	2432	Compound	mg/100g	1	d-Tocopherol	402.35	Organic compounds	Lipids and lipid-like molecules	Prenol lipids	Quinone and hydroquinone lipids	119-13-1	2.18811e-05
SRR7217521	3517	Compound	mg/100g	5.4	Chromium	51.9405	Inorganic compounds	Homogeneous metal compounds	Homogeneous transition metal compounds		7440-47-3	0.000118158
SRR7217521	3571	Compound	mg/100g	20.75	Aluminum	30.005	Inorganic compounds	Homogeneous metal compounds	Homogeneous post-transition metal compounds		7429-90-5	0.000454032
SRR7217521	3582	Compound	mg/100g	3.8	Cobalt	58.9332	Inorganic compounds	Homogeneous metal compounds	Homogeneous transition metal compounds		7440-48-4	8.31481e-05
SRR7217521	3583	Compound	mg/100g	0.3315	Copper	62.9296	Inorganic compounds	Homogeneous metal compounds	Homogeneous transition metal compounds		7440-50-8	7.25358e-06
SRR7217521	3637	Compound	mg/100g	1.51	Manganese	54.938	Inorganic compounds	Homogeneous metal compounds	Homogeneous transition metal compounds		7439-96-5	3.30404e-05
SRR7217521	3714	Compound	mg/100g	0.91	Silicon	32.0082	Inorganic compounds	Homogeneous metal compounds	Homogeneous metalloid compounds		7440-21-3	1.99118e-05
SRR7217521	3718	Compound	mg/100g	400	Sulfur	31.9721					7704-34-9	0.00875243
SRR7217521	3723	Compound	mg/100g	1	Tin	123.933	Inorganic compounds	Mixed metal/non-metal compounds	Miscellaneous mixed metal/non-metals		7440-31-5	2.18811e-05
SRR7217521	5457	Compound	mg/100g	1500	Anthocyanins	207.081					11029-12-2	0.0328216
SRR7217521	8115	Compound	mg/100g	2783.33	Malic acid	134.022	Organic compounds	Lipids and lipid-like molecules	Fatty Acyls	Fatty acids and conjugates	6915-15-7	0.0609023
SRR7217521	13401	Compound	mg/100g	3290	Nitrogen	28.0061					7727-37-9	0.0719887
SRR7217521	13403	Compound	mg/100g	1.43	Selenium	79.9165	Inorganic compounds	Homogeneous non-metal compounds	Homogeneous other non-metal compounds		7782-49-2	3.12899e-05
SRR7217521	14616	Compound	mg/100g	10.3427	beta-Carotene	536.438					7235-40-7	0.000226309
SRR7217521	21462	Compound	mg/100g	2105	Pectic acid	546.107	Organic compounds	Organooxygen compounds	Carbohydrates and carbohydrate conjugates	Sugar acids and derivatives	9046-40-6	0.0460597
SRR7217521	39	Nutrient	mg/100g	0.51	Ash							1.11479e-05
SRR7217521	5	Nutrient	mg/100g	300	Fiber (dietary)							0.00655759
SRR7217521	11	Nutrient	mg/100g	46	16:1 undifferentiated							0.0010055
SRR7217521	15	Nutrient	mg/100g	37	18:1 undifferentiated							0.00080877
SRR7217521	20	Nutrient	mg/100g	18	18:2 undifferentiated							0.000393455
SRR7217521	21	Nutrient	mg/100g	18	18:3 undifferentiated							0.000393455
SRR7217521	3716	Compound	mg/100g	6000	Sugars	342.116					57-50-1	0.131286
SRR7217521	3730	Compound	mg/100g	0.12	Zinc	63.9291	Inorganic compounds	Homogeneous metal compounds	Homogeneous transition metal compounds		7440-66-6	2.62573e-06
SRR7217521	14507	Compound	mg/100g	0.334	Folic acid	441.14					59-30-3	7.30828e-06
SRR7217521	710	Compound	mg/100g	0.4	Choline	104.108	Organic compounds	Organonitrogen compounds	Quaternary ammonium salts	Cholines	62-49-7	8.75243e-06
SRR7217521	3011	Compound	mg/100g	8	Dodecanoic acid	200.178	Organic compounds	Lipids and lipid-like molecules	Fatty Acyls	Fatty acids and conjugates	143-07-7	0.000175049
SRR7217546	1	Nutrient	mg/100g	10301.5	Fat							0.140745
SRR7217546	2	Nutrient	mg/100g	26391.2	Proteins							0.360572
SRR7217546	3	Nutrient	mg/100g	25104.6	Carbohydrate							0.342994
SRR7217546	4	Nutrient	mg/100g	5193.33	Fatty acids							0.0709543
SRR7217546	5	Nutrient	mg/100g	2800	Fiber (dietary)							0.0382552
SRR7217546	11	Nutrient	mg/100g	18	16:1 undifferentiated							0.000245926
SRR7217546	15	Nutrient	mg/100g	1896	18:1 undifferentiated							0.0259042
SRR7217546	20	Nutrient	mg/100g	1063	18:2 undifferentiated							0.0145233
SRR7217546	21	Nutrient	mg/100g	238	18:3 undifferentiated							0.00325169
SRR7217546	24	Nutrient	mg/100g	135.667	20:1							0.00185355
SRR7217546	34	Nutrient	mg/100g	49.6667	22:1 undifferentiated							0.000678574
SRR7217546	38	Nutrient	kcal/100g	523.667	Energy
SRR7217546	3514	Compound	mg/100g	116.062	Calcium	39.9626	Inorganic compounds	Homogeneous metal compounds	Homogeneous alkaline earth metal compounds		7440-70-2	0.0026884
SRR7217546	16258	Compound	mg/100g	2.84	Iron	55.9349	Inorganic compounds	Homogeneous metal compounds	Homogeneous transition metal compounds		15438-31-0	6.5784e-05
SRR7217546	3521	Compound	mg/100g	290.25	Phosphorus	33.9972					7723-14-0	0.00672317
SRR7217546	3522	Compound	mg/100g	643.625	Potassium	38.9637	Inorganic compounds	Homogeneous metal compounds	Homogeneous alkali metal compounds		7440-09-7	0.0149085
SRR7217546	3524	Compound	mg/100g	68.6875	Sodium	22.9898	Inorganic compounds	Homogeneous metal compounds	Homogeneous alkali metal compounds		7440-23-5	0.00159104
SRR7217546	3730	Compound	mg/100g	3.1275	Zinc	63.9291	Inorganic compounds	Homogeneous metal compounds	Homogeneous transition metal compounds		7440-66-6	7.24435e-05
SRR7217546	3583	Compound	mg/100g	0.646	Copper	62.9296	Inorganic compounds	Homogeneous metal compounds	Homogeneous transition metal compounds		7440-50-8	1.49635e-05
SRR7217546	3637	Compound	mg/100g	1.24467	Manganese	54.938	Inorganic compounds	Homogeneous metal compounds	Homogeneous transition metal compounds		7439-96-5	2.88307e-05
SRR7217546	13403	Compound	mg/100g	0.00446667	Selenium	79.9165	Inorganic compounds	Homogeneous non-metal compounds	Homogeneous other non-metal compounds		7782-49-2	1.03463e-07
SRR7217546	13831	Compound	IU	15	Retinol	286.23	Organic compounds	Lipids and lipid-like molecules	Prenol lipids	Retinoids	68-26-8
SRR7217546	13831	Compound	RE	1	Retinol	286.23	Organic compounds	Lipids and lipid-like molecules	Prenol lipids	Retinoids	68-26-8
SRR7217546	1224	Compound	mg/100g	2.33333	L-Ascorbic acid	176.032					50-81-7	5.40479e-05
SRR7217546	8425	Compound	mg/100g	0.302667	Thiamine	265.112					70-16-6	7.01079e-06
SRR7217546	12163	Compound	mg/100g	0.144	Riboflavine	376.138	Organic compounds	Organoheterocyclic compounds	Pteridines and derivatives	Alloxazines and isoalloxazines	83-88-5	3.33553e-06
SRR7217546	1014	Compound	mg/100g	1.37	Nicotinic acid	123.032	Organic compounds	Organoheterocyclic compounds	Pyridines and derivatives	Pyridinecarboxylic acids and derivatives	59-67-6	3.17338e-05
SRR7217546	8323	Compound	mg/100g	0.375333	Pantothenic acid	219.111					79-83-4	8.69399e-06
SRR7217546	574	Compound	mg/100g	0.125	Pyridoxine	169.074	Organic compounds	Organoheterocyclic compounds	Pyridines and derivatives	Pyridoxines	65-23-6	2.89542e-06
SRR7217546	14507	Compound	mg/100g	52.6607	Folic acid	441.14					59-30-3	0.0012198
SRR7217546	2250	Compound	mg/100g	211.188	L-Tryptophan	204.09	Organic compounds	Organoheterocyclic compounds	Indoles and derivatives	Indolyl carboxylic acids and derivatives	73-22-3	0.00489182
SRR7217546	12002	Compound	mg/100g	971.375	L-Threonine	119.058	Organic compounds	Lipids and lipid-like molecules	Fatty Acyls	Fatty acids and conjugates	72-19-5	0.0225003
SRR7217546	12400	Compound	mg/100g	1178.5	L-Isoleucine	131.095	Organic compounds	Organic acids and derivatives	Carboxylic acids and derivatives	Amino acids, peptides, and analogues	73-32-5	0.0272981
SRR7217546	1946	Compound	mg/100g	1896.56	L-Leucine	131.095	Organic compounds	Organic acids and derivatives	Carboxylic acids and derivatives	Amino acids, peptides, and analogues	61-90-5	0.0439308
SRR7217546	474	Compound	mg/100g	1410.69	L-Lysine	146.106	Organic compounds	Organic acids and derivatives	Carboxylic acids and derivatives	Amino acids, peptides, and analogues	56-87-1	0.0326763
SRR7217546	12686	Compound	mg/100g	186.25	L-Methionine	149.051	Organic compounds	Organic acids and derivatives	Carboxylic acids and derivatives	Amino acids, peptides, and analogues	63-68-3	0.00431418
SRR7217546	12566	Compound	mg/100g	325.5	L-Cystine	240.024	Organic compounds	Organic acids and derivatives	Carboxylic acids and derivatives	Amino acids, peptides, and analogues	56-89-3	0.00753968
SRR7217546	446	Compound	mg/100g	992.312	L-Tyrosine	181.074	Organic compounds	Phenylpropanoids and polyketides	Phenylpropanoic acids		60-18-4	0.0229853
SRR7217546	2257	Compound	mg/100g	2843.38	Arginine	174.112	Organic compounds	Organic acids and derivatives	Carboxylic acids and derivatives	Amino acids, peptides, and analogues	74-79-3	0.0658622
SRR7217546	11859	Compound	mg/100g	751.5	L-Histidine	155.069	Organic compounds	Organic acids and derivatives	Carboxylic acids and derivatives	Amino acids, peptides, and analogues	71-00-1	0.0174073
SRR7217546	556	Compound	mg/100g	945.875	L-Alanine	89.0477	Organic compounds	Organic acids and derivatives	Carboxylic acids and derivatives	Amino acids, peptides, and analogues	56-41-7	0.0219097
SRR7217546	12570	Compound	mg/100g	2829.5	L-Aspartic acid	133.038	Organic compounds	Organic acids and derivatives	Carboxylic acids and derivatives	Amino acids, peptides, and analogues	56-84-8	0.0655408
SRR7217546	12538	Compound	mg/100g	5523.94	L-Glutamic acid	147.053	Organic compounds	Organic acids and derivatives	Carboxylic acids and derivatives	Amino acids, peptides, and analogues	56-86-0	0.127953
SRR7217546	484	Compound	mg/100g	1123.44	Glycine	75.032	Organic compounds	Organic acids and derivatives	Carboxylic acids and derivatives	Amino acids, peptides, and analogues	56-40-6	0.0260226
SRR7217546	570	Compound	mg/100g	1077	L-Proline	115.063	Organic compounds	Organic acids and derivatives	Carboxylic acids and derivatives	Amino acids, peptides, and analogues	147-85-3	0.024947
SRR7217546	12742	Compound	mg/100g	1364.25	L-Serine	105.043	Organic compounds	Organic acids and derivatives	Carboxylic acids and derivatives	Amino acids, peptides, and analogues	56-45-1	0.0316007
SRR7217546	3011	Compound	mg/100g	5.125	Dodecanoic acid	200.178	Organic compounds	Lipids and lipid-like molecules	Fatty Acyls	Fatty acids and conjugates	143-07-7	0.000118712
SRR7217546	787	Compound	mg/100g	11634	L-Asparagine	132.053	Organic compounds	Organic acids and derivatives	Carboxylic acids and derivatives	Amino acids, peptides, and analogues	70-47-3	0.269483
SRR7217546	3772	Compound	mg/100g	270	Gadoleic acid	310.287					29204-02-2	0.00625412
SRR7217546	4288	Compound	mg/100g	98.5	Erucic acid	338.318	Organic compounds	Lipids and lipid-like molecules	Fatty Acyls	Fatty acids and conjugates	112-86-7	0.00228159
SRR7217546	12465	Compound	mg/100g	472	alpha-Linolenic acid	278.225	Organic compounds	Lipids and lipid-like molecules	Lineolic acids and derivatives		463-40-1	0.0109331
SRR7217546	12763	Compound	mg/100g	2111.25	(Z,Z)-9,12-Octadecadienoic acid	280.24	Organic compounds	Lipids and lipid-like molecules	Lineolic acids and derivatives		60-33-3	0.0489037
SRR7217546	12861	Compound	mg/100g	3765.25	Oleic acid	282.256					112-80-1	0.087216
SRR7217546	11831	Compound	mg/100g	0.15	Genistein	270.053	Organic compounds	Phenylpropanoids and polyketides	Isoflavonoids	Isoflav-2-enes	446-72-0	3.47451e-06
SRR7217546	5583	Compound	mg/100g	0.25	Isoflavones	222.068					574-12-9	5.79085e-06
SRR7217546	39	Nutrient	mg/100g	1.658	Ash							2.26525e-05
SRR7217538	2	Nutrient	mg/100g	19865	Proteins							0.902178
SRR7217538	3	Nutrient	mg/100g	845	Carbohydrate							0.038376
SRR7217538	4	Nutrient	mg/100g	1105	Fatty acids							0.0501841
SRR7217538	11	Nutrient	mg/100g	49	16:1 undifferentiated							0.00222536
SRR7217538	15	Nutrient	mg/100g	106	18:1 undifferentiated							0.00481404
SRR7217538	24	Nutrient	mg/100g	12.5	20:1							0.000567693
SRR7217538	34	Nutrient	mg/100g	23	22:1 undifferentiated							0.00104455
SRR7217538	36	Nutrient	mg/100g	11.5	22:5 n-3							0.000522277
SRR7217538	38	Nutrient	kcal/100g	254	Energy
SRR7217538	3514	Compound	mg/100g	52.5	Calcium	39.9626	Inorganic compounds	Homogeneous metal compounds	Homogeneous alkaline earth metal compounds		7440-70-2	0.00269124
SRR7217538	16258	Compound	mg/100g	0.4	Iron	55.9349	Inorganic compounds	Homogeneous metal compounds	Homogeneous transition metal compounds		15438-31-0	2.05047e-05
SRR7217538	3521	Compound	mg/100g	178.5	Phosphorus	33.9972					7723-14-0	0.00915023
SRR7217538	3522	Compound	mg/100g	381	Potassium	38.9637	Inorganic compounds	Homogeneous metal compounds	Homogeneous alkali metal compounds		7440-09-7	0.0195307
SRR7217538	3524	Compound	mg/100g	336.5	Sodium	22.9898	Inorganic compounds	Homogeneous metal compounds	Homogeneous alkali metal compounds		7440-23-5	0.0172496
SRR7217538	3730	Compound	mg/100g	4.87	Zinc	63.9291	Inorganic compounds	Homogeneous metal compounds	Homogeneous transition metal compounds		7440-66-6	0.000249645
SRR7217538	3583	Compound	mg/100g	0.704	Copper	62.9296	Inorganic compounds	Homogeneous metal compounds	Homogeneous transition metal compounds		7440-50-8	3.60883e-05
SRR7217538	3637	Compound	mg/100g	0.0885	Manganese	54.938	Inorganic compounds	Homogeneous metal compounds	Homogeneous transition metal compounds		7439-96-5	4.53667e-06
SRR7217538	13403	Compound	mg/100g	0.04235	Selenium	79.9165	Inorganic compounds	Homogeneous non-metal compounds	Homogeneous other non-metal compounds		7782-49-2	2.17094e-06
SRR7217538	13831	Compound	IU	97	Retinol	286.23	Organic compounds	Lipids and lipid-like molecules	Prenol lipids	Retinoids	68-26-8
SRR7217538	13831	Compound	mg/100g	0.029	Retinol	286.23	Organic compounds	Lipids and lipid-like molecules	Prenol lipids	Retinoids	68-26-8	1.48659e-06
SRR7217538	13831	Compound	RE	29	Retinol	286.23	Organic compounds	Lipids and lipid-like molecules	Prenol lipids	Retinoids	68-26-8
SRR7217538	1224	Compound	mg/100g	3.55	L-Ascorbic acid	176.032					50-81-7	0.000181979
SRR7217538	8425	Compound	mg/100g	0.052	Thiamine	265.112					70-16-6	2.66561e-06
SRR7217538	12163	Compound	mg/100g	0.185	Riboflavine	376.138	Organic compounds	Organoheterocyclic compounds	Pteridines and derivatives	Alloxazines and isoalloxazines	83-88-5	9.48343e-06
SRR7217538	1014	Compound	mg/100g	3.3815	Nicotinic acid	123.032	Organic compounds	Organoheterocyclic compounds	Pyridines and derivatives	Pyridinecarboxylic acids and derivatives	59-67-6	0.000173342
SRR7217538	8323	Compound	mg/100g	0.377	Pantothenic acid	219.111					79-83-4	1.93257e-05
SRR7217538	574	Compound	mg/100g	0.1615	Pyridoxine	169.074	Organic compounds	Organoheterocyclic compounds	Pyridines and derivatives	Pyridoxines	65-23-6	8.27878e-06
SRR7217538	14507	Compound	mg/100g	14.362	Folic acid	441.14					59-30-3	0.000736222
SRR7217538	13267	Compound	mg/100g	0.00969	Cyanocobalamin	1354.57					68-19-9	4.96727e-07
SRR7217538	2250	Compound	mg/100g	276.5	L-Tryptophan	204.09	Organic compounds	Organoheterocyclic compounds	Indoles and derivatives	Indolyl carboxylic acids and derivatives	73-22-3	0.0141739
SRR7217538	12002	Compound	mg/100g	802.5	L-Threonine	119.058	Organic compounds	Lipids and lipid-like molecules	Fatty Acyls	Fatty acids and conjugates	72-19-5	0.0411376
SRR7217538	12400	Compound	mg/100g	961.5	L-Isoleucine	131.095	Organic compounds	Organic acids and derivatives	Carboxylic acids and derivatives	Amino acids, peptides, and analogues	73-32-5	0.0492882
SRR7217538	1946	Compound	mg/100g	1574.5	L-Leucine	131.095	Organic compounds	Organic acids and derivatives	Carboxylic acids and derivatives	Amino acids, peptides, and analogues	61-90-5	0.0807117
SRR7217538	474	Compound	mg/100g	1727	L-Lysine	146.106	Organic compounds	Organic acids and derivatives	Carboxylic acids and derivatives	Amino acids, peptides, and analogues	56-87-1	0.0885291
SRR7217538	12686	Compound	mg/100g	559.5	L-Methionine	149.051	Organic compounds	Organic acids and derivatives	Carboxylic acids and derivatives	Amino acids, peptides, and analogues	63-68-3	0.028681
SRR7217538	12566	Compound	mg/100g	222.5	L-Cystine	240.024	Organic compounds	Organic acids and derivatives	Carboxylic acids and derivatives	Amino acids, peptides, and analogues	56-89-3	0.0114057
SRR7217538	446	Compound	mg/100g	661	L-Tyrosine	181.074	Organic compounds	Phenylpropanoids and polyketides	Phenylpropanoic acids		60-18-4	0.033884
SRR7217538	2257	Compound	mg/100g	1733.5	Arginine	174.112	Organic compounds	Organic acids and derivatives	Carboxylic acids and derivatives	Amino acids, peptides, and analogues	74-79-3	0.0888623
SRR7217538	11859	Compound	mg/100g	404	L-Histidine	155.069	Organic compounds	Organic acids and derivatives	Carboxylic acids and derivatives	Amino acids, peptides, and analogues	71-00-1	0.0207098
SRR7217538	556	Compound	mg/100g	1123.5	L-Alanine	89.0477	Organic compounds	Organic acids and derivatives	Carboxylic acids and derivatives	Amino acids, peptides, and analogues	56-41-7	0.0575926
SRR7217538	12570	Compound	mg/100g	2051	L-Aspartic acid	133.038	Organic compounds	Organic acids and derivatives	Carboxylic acids and derivatives	Amino acids, peptides, and analogues	56-84-8	0.105138
SRR7217538	12538	Compound	mg/100g	3384.5	L-Glutamic acid	147.053	Organic compounds	Organic acids and derivatives	Carboxylic acids and derivatives	Amino acids, peptides, and analogues	56-86-0	0.173495
SRR7217538	484	Compound	mg/100g	1196.5	Glycine	75.032	Organic compounds	Organic acids and derivatives	Carboxylic acids and derivatives	Amino acids, peptides, and analogues	56-40-6	0.0613347
SRR7217538	570	Compound	mg/100g	655	L-Proline	115.063	Organic compounds	Organic acids and derivatives	Carboxylic acids and derivatives	Amino acids, peptides, and analogues	147-85-3	0.0335765
SRR7217538	12742	Compound	mg/100g	780	L-Serine	105.043	Organic compounds	Organic acids and derivatives	Carboxylic acids and derivatives	Amino acids, peptides, and analogues	56-45-1	0.0399842
SRR7217538	13272	Compound	mg/100g	67.5	Cholesterol	386.355	Organic compounds	Lipids and lipid-like molecules	Steroids and steroid derivatives	Cholestane steroids	57-88-5	0.00346017
SRR7217538	3004	Compound	mg/100g	100.5	Doconexent	328.24					6217-54-5	0.00515181
SRR7217538	3103	Compound	mg/100g	250	Eicosapentaenoic acid	302.225	Organic compounds	Lipids and lipid-like molecules	Fatty Acyls	Fatty acids and conjugates	10417-94-4	0.0128154
SRR7217538	39	Nutrient	mg/100g	1.946	Ash							8.83784e-05
SRR7217506	1	Nutrient	mg/100g	5934.32	Fat							0.103557
SRR7217506	2	Nutrient	mg/100g	14929.7	Proteins							0.26053
SRR7217506	3	Nutrient	mg/100g	25837.1	Carbohydrate							0.450871
SRR7217506	446	Compound	mg/100g	396.968	L-Tyrosine	181.074	Organic compounds	Phenylpropanoids and polyketides	Phenylpropanoic acids		60-18-4	0.00730483
SRR7217506	474	Compound	mg/100g	951.495	L-Lysine	146.106	Organic compounds	Organic acids and derivatives	Carboxylic acids and derivatives	Amino acids, peptides, and analogues	56-87-1	0.017509
SRR7217506	484	Compound	mg/100g	626.412	Glycine	75.032	Organic compounds	Organic acids and derivatives	Carboxylic acids and derivatives	Amino acids, peptides, and analogues	56-40-6	0.011527
SRR7217506	556	Compound	mg/100g	821.171	L-Alanine	89.0477	Organic compounds	Organic acids and derivatives	Carboxylic acids and derivatives	Amino acids, peptides, and analogues	56-41-7	0.0151108
SRR7217506	565	Compound	mg/100g	5.4249	alpha-Tocopherol	430.381	Organic compounds	Lipids and lipid-like molecules	Prenol lipids	Quinone and hydroquinone lipids	59-02-9	9.98268e-05
SRR7217506	570	Compound	mg/100g	636.095	L-Proline	115.063	Organic compounds	Organic acids and derivatives	Carboxylic acids and derivatives	Amino acids, peptides, and analogues	147-85-3	0.0117051
SRR7217506	574	Compound	mg/100g	0.661702	Pyridoxine	169.074	Organic compounds	Organoheterocyclic compounds	Pyridines and derivatives	Pyridoxines	65-23-6	1.21764e-05
SRR7217506	710	Compound	mg/100g	77.2842	Choline	104.108	Organic compounds	Organonitrogen compounds	Quaternary ammonium salts	Cholines	62-49-7	0.00142215
SRR7217506	823	Compound	mg/100g	4.52279	2,4,6-Trihydroxybenzoic acid	170.022	Organic compounds	Benzenoids	Benzene and substituted derivatives	Benzoic acids and derivatives	83-30-7	8.32265e-05
SRR7217506	846	Compound	mg/100g	4.23198	Vanillic acid	168.042	Organic compounds	Benzenoids	Benzene and substituted derivatives	Benzoic acids and derivatives	121-34-6	7.78752e-05
SRR7217506	1014	Compound	mg/100g	4.66566	Nicotinic acid	123.032	Organic compounds	Organoheterocyclic compounds	Pyridines and derivatives	Pyridinecarboxylic acids and derivatives	59-67-6	8.58555e-05
SRR7217506	1131	Compound	mg/100g	5570.78	Sucrose	342.116	Organic compounds	Organooxygen compounds	Carbohydrates and carbohydrate conjugates	Glycosyl compounds	57-50-1	0.102511
SRR7217506	1224	Compound	mg/100g	106.822	L-Ascorbic acid	176.032					50-81-7	0.00196569
SRR7217506	1946	Compound	mg/100g	929.972	L-Leucine	131.095	Organic compounds	Organic acids and derivatives	Carboxylic acids and derivatives	Amino acids, peptides, and analogues	61-90-5	0.017113
SRR7217506	2237	Compound	mg/100g	0.589987	Trigonelline	137.048	Organic compounds	Alkaloids and derivatives			535-83-1	1.08567e-05
SRR7217506	2250	Compound	mg/100g	129.2	L-Tryptophan	204.09	Organic compounds	Organoheterocyclic compounds	Indoles and derivatives	Indolyl carboxylic acids and derivatives	73-22-3	0.00237748
SRR7217506	2257	Compound	mg/100g	954.392	Arginine	174.112	Organic compounds	Organic acids and derivatives	Carboxylic acids and derivatives	Amino acids, peptides, and analogues	74-79-3	0.0175623
SRR7217506	2880	Compound	mg/100g	22.2069	Alliospiroside C	724.403					114317-57-6	0.000408642
SRR7217506	2881	Compound	mg/100g	3.21118	Alliospiroside D	754.414					114317-58-7	5.90908e-05
SRR7217506	3514	Compound	mg/100g	53.2683	Calcium	39.9626	Inorganic compounds	Homogeneous metal compounds	Homogeneous alkaline earth metal compounds		7440-70-2	0.000980221
SRR7217506	3517	Compound	mg/100g	0.0869112	Chromium	51.9405	Inorganic compounds	Homogeneous metal compounds	Homogeneous transition metal compounds		7440-47-3	1.5993e-06
SRR7217506	3521	Compound	mg/100g	171.707	Phosphorus	33.9972					7723-14-0	0.00315967
SRR7217506	3522	Compound	mg/100g	331.367	Potassium	38.9637	Inorganic compounds	Homogeneous metal compounds	Homogeneous alkali metal compounds		7440-09-7	0.00609768
SRR7217506	3524	Compound	mg/100g	67.013	Sodium	22.9898	Inorganic compounds	Homogeneous metal compounds	Homogeneous alkali metal compounds		7440-23-5	0.00123314
SRR7217506	3571	Compound	mg/100g	3.05067	Aluminum	30.005	Inorganic compounds	Homogeneous metal compounds	Homogeneous post-transition metal compounds		7429-90-5	5.61371e-05
SRR7217506	3576	Compound	mg/100g	0.775453	Boron	14.0328	Inorganic compounds	Homogeneous metal compounds	Homogeneous metalloid compounds		7440-42-8	1.42696e-05
SRR7217506	3582	Compound	mg/100g	0.046589	Cobalt	58.9332	Inorganic compounds	Homogeneous metal compounds	Homogeneous transition metal compounds		7440-48-4	8.57311e-07
SRR7217506	3583	Compound	mg/100g	0.410665	Copper	62.9296	Inorganic compounds	Homogeneous metal compounds	Homogeneous transition metal compounds		7440-50-8	7.55689e-06
SRR7217506	3599	Compound	mg/100g	60.804	17alpha-ethynylestradiol	296.178	Organic compounds	Lipids and lipid-like molecules	Steroids and steroid derivatives	Estrane steroids	57-63-6	0.00111889
SRR7217506	3637	Compound	mg/100g	0.916188	Manganese	54.938	Inorganic compounds	Homogeneous metal compounds	Homogeneous transition metal compounds		7439-96-5	1.68593e-05
SRR7217506	3654	Compound	mg/100g	0.0271728	Molybdenum	97.9054	Inorganic compounds	Homogeneous metal compounds	Homogeneous transition metal compounds		7439-98-7	5.00023e-07
SRR7217506	3669	Compound	mg/100g	0.0452279	Prostaglandin A-1	336.23						8.32265e-07
SRR7217506	3714	Compound	mg/100g	1.77602	Silicon	32.0082	Inorganic compounds	Homogeneous metal compounds	Homogeneous metalloid compounds		7440-21-3	3.26815e-05
SRR7217506	3718	Compound	mg/100g	119.757	Sulfur	31.9721					7704-34-9	0.00220372
SRR7217506	3730	Compound	mg/100g	3.08272	Zinc	63.9291	Inorganic compounds	Homogeneous metal compounds	Homogeneous transition metal compounds		7440-66-6	5.67269e-05
SRR7217506	3764	Compound	mg/100g	0.00149564	Arsenic	77.9451	Inorganic compounds	Homogeneous metal compounds	Homogeneous metalloid compounds		7440-38-2	2.75222e-08
SRR7217506	3765	Compound	mg/100g	0.263074	Barium	137.905	Inorganic compounds	Homogeneous metal compounds	Homogeneous alkaline earth metal compounds		7440-39-3	4.84098e-06
SRR7217506	3766	Compound	mg/100g	0.549243	Bromine	157.837					7726-95-6	1.01069e-05
SRR7217506	3767	Compound	mg/100g	0.00575596	Cadmium	113.903	Inorganic compounds	Homogeneous metal compounds	Homogeneous transition metal compounds		7440-43-9	1.05919e-07
SRR7217506	3771	Compound	mg/100g	0.020767	Fluorine	18.9984	Inorganic compounds	Homogeneous non-metal compounds	Homogeneous halogens		7782-41-4	3.82146e-07
SRR7217506	3778	Compound	mg/100g	0.0283732	Lead	207.977	Inorganic compounds	Homogeneous metal compounds	Homogeneous post-transition metal compounds		7439-92-1	5.22111e-07
SRR7217506	3781	Compound	mg/100g	0.00081082	Mercury	201.971	Inorganic compounds	Homogeneous metal compounds	Homogeneous transition metal compounds		7439-97-6	1.49204e-08
SRR7217506	3784	Compound	mg/100g	0.0648928	Rubidium	84.9118	Inorganic compounds	Homogeneous metal compounds	Homogeneous alkali metal compounds		7440-17-7	1.19413e-06
SRR7217506	3787	Compound	mg/100g	1.69076	Strontium	87.9056	Inorganic compounds	Homogeneous metal compounds	Homogeneous alkaline earth metal compounds		7440-24-6	3.11127e-05
SRR7217506	3790	Compound	mg/100g	0.284937	Titanium	47.9479	Inorganic compounds	Homogeneous metal compounds	Homogeneous transition metal compounds		7440-32-6	5.24329e-06
SRR7217506	4182	Compound	mg/100g	0.00469662	Lithium	7.016	Inorganic compounds	Homogeneous metal compounds	Homogeneous alkali metal compounds		7439-93-2	8.64253e-08
SRR7217506	4189	Compound	mg/100g	0.00106694	Silver	106.905	Inorganic compounds	Homogeneous metal compounds	Homogeneous transition metal compounds		7440-22-4	1.96334e-08
SRR7217506	4190	Compound	mg/100g	0.0154514	Zirconium	89.9047	Inorganic compounds	Homogeneous metal compounds	Homogeneous transition metal compounds		7440-67-7	2.8433e-07
SRR7217506	5127	Compound	mg/100g	0.0243009	Mevalonic acid	148.074	Organic compounds	Lipids and lipid-like molecules	Fatty Acyls	Fatty acids and conjugates	150-97-0	4.47175e-07
SRR7217506	7855	Compound	mg/100g	208.048	Alliospiroside A	708.408						0.00382842
SRR7217506	7856	Compound	mg/100g	22.614	Alliospiroside B	738.419						0.000416133
SRR7217506	8294	Compound	mg/100g	46.7657	Pyruvic acid	176.032	Organic compounds	Organic acids and derivatives	Keto acids and derivatives	Alpha-keto acids and derivatives	127-17-3	0.000860562
SRR7217506	8323	Compound	mg/100g	0.797547	Pantothenic acid	219.111					79-83-4	1.46761e-05
SRR7217506	10496	Compound	mg/100g	249.07	Diphenylamine	169.089	Organic compounds	Benzenoids	Benzene and substituted derivatives		122-39-4	0.00458328
SRR7217506	10510	Compound	mg/100g	4.9139	4-Hydroxybenzoic acid	138.032	Organic compounds	Benzenoids	Benzene and substituted derivatives	Benzoic acids and derivatives	99-96-7	9.04235e-05
SRR7217506	11827	Compound	mg/100g	5902.14	beta-D-Glucopyranose	180.063	Organic compounds	Organooxygen compounds	Carbohydrates and carbohydrate conjugates	Monosaccharides	492-61-5	0.108609
SRR7217506	11859	Compound	mg/100g	371.821	L-Histidine	155.069	Organic compounds	Organic acids and derivatives	Carboxylic acids and derivatives	Amino acids, peptides, and analogues	71-00-1	0.0068421
SRR7217506	11907	Compound	mg/100g	103.957	Quercetin	302.043	Organic compounds	Phenylpropanoids and polyketides	Flavonoids	Flavones	117-39-5	0.00191297
SRR7217506	12002	Compound	mg/100g	489.861	L-Threonine	119.058	Organic compounds	Lipids and lipid-like molecules	Fatty Acyls	Fatty acids and conjugates	72-19-5	0.00901423
SRR7217506	12163	Compound	mg/100g	0.510594	Riboflavine	376.138	Organic compounds	Organoheterocyclic compounds	Pteridines and derivatives	Alloxazines and isoalloxazines	83-88-5	9.39573e-06
SRR7217506	12400	Compound	mg/100g	552.611	L-Isoleucine	131.095	Organic compounds	Organic acids and derivatives	Carboxylic acids and derivatives	Amino acids, peptides, and analogues	73-32-5	0.0101689
SRR7217506	12531	Compound	mg/100g	5300.01	D-Fructose	540.19	Organic compounds	Organooxygen compounds	Carbohydrates and carbohydrate conjugates	Glycosyl compounds	53188-23-1	0.0975285
SRR7217506	12566	Compound	mg/100g	194.334	L-Cystine	240.024	Organic compounds	Organic acids and derivatives	Carboxylic acids and derivatives	Amino acids, peptides, and analogues	56-89-3	0.00357605
SRR7217506	12570	Compound	mg/100g	1010.25	L-Aspartic acid	133.038	Organic compounds	Organic acids and derivatives	Carboxylic acids and derivatives	Amino acids, peptides, and analogues	56-84-8	0.0185901
SRR7217506	12686	Compound	mg/100g	293.909	L-Methionine	149.051	Organic compounds	Organic acids and derivatives	Carboxylic acids and derivatives	Amino acids, peptides, and analogues	63-68-3	0.00540838
SRR7217506	12742	Compound	mg/100g	488.38	L-Serine	105.043	Organic compounds	Organic acids and derivatives	Carboxylic acids and derivatives	Amino acids, peptides, and analogues	56-45-1	0.00898697
SRR7217506	12861	Compound	mg/100g	1718.09	Oleic acid	282.256					112-80-1	0.0316156
SRR7217506	13401	Compound	mg/100g	1647.5	Nitrogen	28.0061					7727-37-9	0.0303166
SRR7217506	13403	Compound	mg/100g	0.0167554	Selenium	79.9165	Inorganic compounds	Homogeneous non-metal compounds	Homogeneous other non-metal compounds		7782-49-2	3.08325e-07
SRR7217506	13447	Compound	mg/100g	0.0654304	Nickel	57.9353	Inorganic compounds	Homogeneous metal compounds	Homogeneous transition metal compounds		7440-02-0	1.20402e-06
SRR7217506	13882	Compound	mg/100g	4.52279	Phloroglucinol	126.032					108-73-6	8.32265e-05
SRR7217506	14616	Compound	mg/100g	2.30195	beta-Carotene	536.438					7235-40-7	4.23596e-05
SRR7217506	16258	Compound	mg/100g	6.13845	Iron	55.9349	Inorganic compounds	Homogeneous metal compounds	Homogeneous transition metal compounds		15438-31-0	0.000112957
SRR7217506	17102	Compound	mg/100g	72.3019	Quercetin 4'-glucoside	464.095	Organic compounds	Phenylpropanoids and polyketides	Flavonoids	Flavonoid glycosides	20229-56-5	0.00133047
SRR7217506	20932	Compound	mg/100g	9.95014	Alliofuroside A	888.472	Organic compounds	Lipids and lipid-like molecules	Steroids and steroid derivatives	Steroidal glycosides	105798-62-7	0.000183098
SRR7217506	662	Compound	mg/100g	0.228445	Gallic acid	170.022	Organic compounds	Benzenoids	Benzene and substituted derivatives	Benzoic acids and derivatives	149-91-7	4.20375e-06
SRR7217506	12203	Compound	mg/100g	0.284751	2,3-Dihydroxybenzoic acid	154.027	Organic compounds	Benzenoids	Benzene and substituted derivatives	Benzoic acids and derivatives	303-38-8	5.23987e-06
SRR7217506	2558	Compound	mg/100g	0.0735176	Caffeic acid	180.042	Organic compounds	Phenylpropanoids and polyketides	Cinnamic acids and derivatives	Hydroxycinnamic acids and derivatives	331-39-5	1.35284e-06
SRR7217506	8740	Compound	mg/100g	0.660001	Benzoic acid	122.037	Organic compounds	Benzenoids	Benzene and substituted derivatives	Benzoic acids and derivatives	65-85-0	1.21451e-05
SRR7217506	12804	Compound	mg/100g	3.46744	Ferulic acid	194.058					1135-24-6	6.38063e-05
SRR7217506	10559	Compound	mg/100g	10.5456	trans-Sinapic acid	224.068	Organic compounds	Phenylpropanoids and polyketides	Cinnamic acids and derivatives	Hydroxycinnamic acids and derivatives	530-59-6	0.000194055
SRR7217506	2536	Compound	mg/100g	0.223602	Quercetin 3-rutinoside	610.153	Organic compounds	Phenylpropanoids and polyketides	Flavonoids	Flavonoid glycosides	153-18-4	4.11462e-06
SRR7217506	604	Compound	mg/100g	2.34883	Isorhamnetin	316.058	Organic compounds	Phenylpropanoids and polyketides	Flavonoids	Flavones	480-19-3	4.32222e-05
SRR7217506	11844	Compound	mg/100g	2.56701	L-Citrulline	175.096	Organic compounds	Organic acids and derivatives	Carboxylic acids and derivatives	Amino acids, peptides, and analogues	372-75-8	4.72371e-05
SRR7217506	12167	Compound	mg/100g	249.266	Levoglutamide	146.069	Organic compounds	Organic acids and derivatives	Carboxylic acids and derivatives	Amino acids, peptides, and analogues	56-85-9	0.00458688
SRR7217506	12539	Compound	mg/100g	110.965	Glutamic acid	147.053					6899-05-4	0.00204193
SRR7217506	12169	Compound	mg/100g	4.95907	Racemethionine	149.051	Organic compounds	Organic acids and derivatives	Carboxylic acids and derivatives	Amino acids, peptides, and analogues	59-51-8	9.12548e-05
SRR7217506	3655	Compound	mg/100g	3.02345	Ornithine	132.09	Organic compounds	Organic acids and derivatives	Carboxylic acids and derivatives	Amino acids, peptides, and analogues	3184-13-2	5.56363e-05
SRR7217506	13248	Compound	mg/100g	140.462	(±)-Phenylalanine	165.079					150-30-1	0.00258473
SRR7217506	30172	Compound	mg/100g	7.18791	Proline	115.063					609-36-9	0.000132269
SRR7217506	508	Compound	mg/100g	0.0415084	NG,NG-Dimethyl-L-arginine	202.143	Organic compounds	Organic acids and derivatives	Carboxylic acids and derivatives	Amino acids, peptides, and analogues	30315-93-6	7.63821e-07
SRR7217506	21970	Compound	mg/100g	0.736785	Aminoadipic acid	161.069	Organic compounds	Organic acids and derivatives	Carboxylic acids and derivatives	Amino acids, peptides, and analogues	542-32-5	1.3558e-05
SRR7217506	21972	Compound	mg/100g	0.0903274	Creatinine	113.059	Organic compounds	Organoheterocyclic compounds	Azolines	Imidazolines	60-27-5	1.66217e-06
SRR7217506	567	Compound	mg/100g	0.068861	L-DOPA	197.069	Organic compounds	Benzenoids	Benzene and substituted derivatives	Phenols and derivatives	59-92-7	1.26715e-06
SRR7217506	12166	Compound	mg/100g	0.0167388	Dopamine	153.079	Organic compounds	Benzenoids	Benzene and substituted derivatives	Phenols and derivatives	62-31-7	3.08021e-07
SRR7217506	12599	Compound	mg/100g	0.0446288	Histamine	222.159	Organic compounds	Organonitrogen compounds	Amines	Aralkylamines	51-45-6	8.2124e-07
SRR7217506	22952	Compound	mg/100g	0.0979422	Methionine sulfoxide	165.046	Organic compounds	Organic acids and derivatives	Carboxylic acids and derivatives	Amino acids, peptides, and analogues	62697-73-8	1.80229e-06
SRR7217506	30174	Compound	mg/100g	0.0385323	cis 4-Hydroxyproline	131.058					618-27-9	7.09055e-07
SRR7217506	13514	Compound	mg/100g	74.7192	4-Hydroxyproline	131.058	Organic compounds	Organic acids and derivatives	Carboxylic acids and derivatives	Amino acids, peptides, and analogues	51-35-4	0.00137495
SRR7217506	1494	Compound	mg/100g	0.375355	Putrescine	88.1	Organic compounds	Organonitrogen compounds	Amines	Primary amines	110-60-1	6.90712e-06
SRR7217506	3192	Compound	mg/100g	0.0654353	Taurine	125.015	Organic compounds	Organic acids and derivatives	Sulfonic acids and derivatives	Sulfonic acids	107-35-7	1.20411e-06
SRR7217506	3793	Compound	mg/100g	0.000137398	Vanadium	50.944	Inorganic compounds	Homogeneous metal compounds	Homogeneous transition metal compounds		22541-77-1	2.52834e-09
SRR7217506	30192	Compound	mg/100g	0.000117806	Gallium	68.9256					7440-55-3	2.16781e-09
SRR7217506	30200	Compound	mg/100g	0.000380125	Niobium	92.9064					7440-03-1	6.99489e-09
SRR7217506	30203	Compound	mg/100g	0.000306299	Palladium	105.903					7440-05-3	5.63638e-09
SRR7217506	3723	Compound	mg/100g	0.0096949	Tin	123.933	Inorganic compounds	Mixed metal/non-metal compounds	Miscellaneous mixed metal/non-metals		7440-31-5	1.78402e-07
SRR7217506	3763	Compound	mg/100g	2.77064e-05	Antimony	120.904	Inorganic compounds	Homogeneous metal compounds	Homogeneous metalloid compounds		7440-36-0	5.09841e-10
SRR7217506	3719	Compound	mg/100g	0.000125256	Tellurium	129.906	Inorganic compounds	Homogeneous metal compounds	Homogeneous metalloid compounds		13494-80-9	2.30491e-09
SRR7217506	4262	Compound	mg/100g	2.91614e-05	Cerium	139.905					7440-45-1	5.36616e-10
SRR7217506	3788	Compound	mg/100g	0.000849294	Tantalum	180.948	Inorganic compounds	Homogeneous metal compounds	Homogeneous transition metal compounds		7440-25-7	1.56283e-08
SRR7217506	3791	Compound	mg/100g	0.000229491	Tungsten	183.951	Inorganic compounds	Homogeneous metal compounds	Homogeneous transition metal compounds		7440-33-7	4.223e-09
SRR7217506	30229	Compound	mg/100g	0.000580259	Osmium	191.961					7440-04-2	1.06777e-08
SRR7217506	64	Compound	mg/100g	0.452279	Cyanidin 3-O-(6''-malonyl-3''-glucosyl-glucoside)	697.162						8.32265e-06
SRR7217506	17158	Compound	mg/100g	0.678419	Cyanidin 3-(6''-malonylglucoside)	535.109					94977-38-5	1.2484e-05
SRR7217506	21879	Compound	mg/100g	2.93981	Delphinidin 3-glucosylglucoside	627.156					58213-36-8	5.40972e-05
SRR7217506	2798	Compound	mg/100g	0.139856	Apigenin	270.053	Organic compounds	Phenylpropanoids and polyketides	Flavonoids	Flavones	520-36-5	2.57358e-06
SRR7217506	13258	Compound	mg/100g	0.130062	Luteolin	286.048	Organic compounds	Phenylpropanoids and polyketides	Flavonoids	Flavones	491-70-3	2.39334e-06
SRR7217506	633	Compound	mg/100g	0.479863	Kaempferol	286.048	Organic compounds	Phenylpropanoids and polyketides	Flavonoids	Flavones	520-18-3	8.83023e-06
SRR7217506	12727	Compound	mg/100g	0.652655	Myricetin	318.038	Organic compounds	Phenylpropanoids and polyketides	Flavonoids	Flavones	529-44-2	1.20099e-05
SRR7217506	16399	Compound	mg/100g	21.1694	Quercetin 3,4'-diglucoside	626.148	Organic compounds	Phenylpropanoids and polyketides	Flavonoids	Flavonoid glycosides	29125-80-2	0.00038955
SRR7217506	16388	Compound	mg/100g	0.817697	Quercetin 4',7-diglucoside	626.148	Organic compounds	Phenylpropanoids and polyketides	Flavonoids	Flavonoid glycosides	42900-82-3	1.50469e-05
SRR7217506	14971	Compound	mg/100g	2.00941	Isorhamnetin 4'-glucoside	478.111					58902-89-9	3.69764e-05
SRR7217506	2602	Compound	mg/100g	1.44277	Cyanidin	287.056	Organic compounds	Phenylpropanoids and polyketides	Flavonoids	Hydroxyflavonoids	528-58-5	2.65493e-05
SRR7217506	2613	Compound	mg/100g	1.93576	Delphinidin	303.05	Organic compounds	Phenylpropanoids and polyketides	Flavonoids	Hydroxyflavonoids	528-53-0	3.5621e-05
SRR7217506	12429	Compound	mg/100g	0.00904558	Pelargonidin	271.061	Organic compounds	Phenylpropanoids and polyketides	Flavonoids	Hydroxyflavonoids	134-04-3	1.66453e-07
SRR7217506	2753	Compound	mg/100g	0.936218	Peonidin	301.071	Organic compounds	Phenylpropanoids and polyketides	Flavonoids	O-methylated flavonoids	134-01-0	1.72279e-05
SRR7217506	4	Nutrient	mg/100g	4285.64	Fatty acids							0.0747865
SRR7217506	5	Nutrient	mg/100g	1882.16	Fiber (dietary)							0.0328446
SRR7217506	13	Nutrient	mg/100g	1517.35	18:1 c							0.0264785
SRR7217506	15	Nutrient	mg/100g	1770.67	18:1 undifferentiated							0.0308991
SRR7217506	20	Nutrient	mg/100g	286.835	18:2 undifferentiated							0.0050054
SRR7217506	21	Nutrient	mg/100g	35.0328	18:3 undifferentiated							0.000611339
SRR7217506	25	Nutrient	mg/100g	1.70428	20:2 n-6 c,c							2.97405e-05
SRR7217506	31	Nutrient	mg/100g	8.47656	22:0							0.00014792
SRR7217506	37	Nutrient	mg/100g	0.579456	24:1 c							1.01118e-05
SRR7217506	38	Nutrient	kcal/100g	305.535	Energy
SRR7217506	8417	Compound	mg/100g	0.0363983	Thiamine hydrochloride	336.058					67-03-8	6.69786e-07
SRR7217506	1014	Compound	NE	3.81717	Nicotinic acid	123.032	Organic compounds	Organoheterocyclic compounds	Pyridines and derivatives	Pyridinecarboxylic acids and derivatives	59-67-6
SRR7217506	12030	Compound	mg/100g	10.5246	Decanoic acid	172.146	Organic compounds	Lipids and lipid-like molecules	Fatty Acyls	Fatty acids and conjugates	334-48-5	0.000193669
SRR7217506	21631	Compound	mg/100g	1621.03	C18:1, n-9	282.256						0.0298295
SRR7217506	12763	Compound	mg/100g	157.794	(Z,Z)-9,12-Octadecadienoic acid	280.24	Organic compounds	Lipids and lipid-like molecules	Lineolic acids and derivatives		60-33-3	0.00290366
SRR7217506	12465	Compound	mg/100g	23.251	alpha-Linolenic acid	278.225	Organic compounds	Lipids and lipid-like molecules	Lineolic acids and derivatives		463-40-1	0.000427856
SRR7217506	12538	Compound	mg/100g	1863.52	L-Glutamic acid	147.053	Organic compounds	Organic acids and derivatives	Carboxylic acids and derivatives	Amino acids, peptides, and analogues	56-86-0	0.0342918
SRR7217506	565	Compound	α-TE	0.205707	alpha-Tocopherol	430.381	Organic compounds	Lipids and lipid-like molecules	Prenol lipids	Quinone and hydroquinone lipids	59-02-9
SRR7217506	14507	Compound	mg/100g	2.91315	Folic acid	441.14					59-30-3	5.36065e-05
SRR7217506	3636	Compound	mg/100g	0.000585282	Iodine	253.809					7553-56-2	1.07701e-08
SRR7217506	12533	Compound	mg/100g	122.343	D-Glucose	540.19	Organic compounds	Organooxygen compounds	Carbohydrates and carbohydrate conjugates	Monosaccharides	50-99-7	0.0022513
SRR7217506	3716	Compound	mg/100g	1270.93	Sugars	342.116					57-50-1	0.0233871
SRR7217506	8425	Compound	mg/100g	0.0812993	Thiamine	265.112					70-16-6	1.49604e-06
SRR7217506	12360	Compound	mg/100g	0.00277331	Phytomenadione	450.35	Organic compounds	Lipids and lipid-like molecules	Prenol lipids	Quinone and hydroquinone lipids	12001-79-5	5.10334e-08
SRR7217506	9021	Compound	mg/100g	13.8621	Betaine	117.079	Organic compounds	Organic acids and derivatives	Carboxylic acids and derivatives	Amino acids, peptides, and analogues	107-43-7	0.000255084
SRR7217506	13831	Compound	IU	594.275	Retinol	286.23	Organic compounds	Lipids and lipid-like molecules	Prenol lipids	Retinoids	68-26-8
SRR7217506	2594	Compound	mg/100g	0.010674	trans-p-Coumaric acid	164.047					501-98-4	1.96419e-07
SRR7217506	3631	Compound	mg/100g	9.47344e-07	Germanium	73.9212	Inorganic compounds	Homogeneous metal compounds	Homogeneous metalloid compounds		7440-56-4	1.74326e-11
SRR7217506	30198	Compound	mg/100g	1.43847e-06	Yttrium	88.9058					7440-65-5	2.64702e-11
SRR7217506	30202	Compound	mg/100g	2.37539e-06	Ruthenium	101.904					7440-18-8	4.3711e-11
SRR7217506	3769	Compound	mg/100g	3.80427e-06	Cesium	132.905					7440-46-2	7.00046e-11
SRR7217506	3777	Compound	mg/100g	2.12821e-06	Lanthanum	138.906					7439-91-0	3.91624e-11
SRR7217506	3775	Compound	mg/100g	3.06642e-06	Hafnium	179.947					7440-58-6	5.64269e-11
SRR7217506	30231	Compound	mg/100g	2.93096e-06	Platinum	194.965					7440-06-4	5.39343e-11
SRR7217506	30232	Compound	mg/100g	1.52739e-05	Thallium	204.974					7440-28-0	2.81064e-10
SRR7217506	3728	Compound	mg/100g	9.47344e-07	Uranium	238.051					7440-61-1	1.74326e-11
SRR7217506	11831	Compound	mg/100g	0.33668	Genistein	270.053	Organic compounds	Phenylpropanoids and polyketides	Isoflavonoids	Isoflav-2-enes	446-72-0	6.19544e-06
SRR7217506	5583	Compound	mg/100g	0.542916	Isoflavones	222.068					574-12-9	9.99051e-06
SRR7217506	39	Nutrient	mg/100g	39.2535	Ash							0.000684994
SRR7217506	2251	Compound	mg/100g	70.7271	(±)-Tryptophan	204.09	Organic compounds	Organoheterocyclic compounds	Indoles and derivatives	Indolyl carboxylic acids and derivatives	54-12-6	0.00130149
SRR7217506	2520	Compound	mg/100g	77.453	(R)-Oxypeucedanin	286.084					3173-02-2	0.00142526
SRR7217506	3307	Compound	mg/100g	0.0373133	Nonanoic acid	158.131	Organic compounds	Lipids and lipid-like molecules	Fatty Acyls	Fatty acids and conjugates	112-05-0	6.86623e-07
SRR7217506	12126	Compound	mg/100g	345.033	(±)-erythro-Isoleucine	131.095	Organic compounds	Organic acids and derivatives	Carboxylic acids and derivatives	Amino acids, peptides, and analogues	443-79-8	0.00634915
SRR7217506	12890	Compound	mg/100g	608.729	epsilon-Polylysine	146.106					25104-18-1	0.0112016
SRR7217506	24096	Compound	mg/100g	632.361	D-Aspartic acid	133.038					1783-96-6	0.0116364
SRR7217506	16357	Compound	mg/100g	1016.86	(E)-2-Phenyl-2-butenal	146.073	Organic compounds	Benzenoids	Benzene and substituted derivatives	Phenylacetaldehydes	4411-89-6	0.0187118
SRR7217506	558	Compound	mg/100g	7.10508	Alliin	177.046					556-27-4	0.000130745
SRR7217506	806	Compound	mg/100g	9.47344e-05	2-Methylbenzaldehyde	120.058	Organic compounds	Benzenoids	Benzene and substituted derivatives	Toluenes	529-20-4	1.74326e-09
SRR7217506	1351	Compound	mg/100g	0.284203	Gitonin	1050.52					39937-47-8	5.22979e-06
SRR7217506	1353	Compound	mg/100g	0.378937	Uttronin A	1034.53					39941-51-0	6.97305e-06
SRR7217506	2593	Compound	mg/100g	0.682988	p-Coumaric acid	164.047	Organic compounds	Phenylpropanoids and polyketides	Cinnamic acids and derivatives	Hydroxycinnamic acids and derivatives	7400-08-0	1.25681e-05
SRR7217506	3492	Compound	mg/100g	0.00146838	Dimethyl disulfide	93.9911	Organic compounds	Organosulfur compounds	Organic disulfides	Dialkyldisulfides	624-92-0	2.70206e-08
SRR7217506	3531	Compound	mg/100g	0.00227362	1,2-Dimercaptocyclopentane	134.022						4.18383e-08
SRR7217506	3532	Compound	mg/100g	0.000833662	1,2-Epithiopropane	74.019						1.53407e-08
SRR7217506	3537	Compound	mg/100g	0.000568406	2,5-Dimethyltetrahydrothiophene	116.066						1.04596e-08
SRR7217506	3548	Compound	mg/100g	0.000833662	3-Methyl-2-cyclopentene-1-thione	112.035						1.53407e-08
SRR7217506	3572	Compound	mg/100g	0.00947344	Aniline	93.0578	Organic compounds	Benzenoids	Benzene and substituted derivatives	Anilines	62-53-3	1.74326e-07
SRR7217506	3664	Compound	mg/100g	0.00284677	Propene	42.047					115-07-1	5.2385e-08
SRR7217506	3678	Compound	mg/100g	0.0947344	Protoeruboside B	1260.6						1.74326e-06
SRR7217506	3686	Compound	mg/100g	0.00189469	S-Allylmercaptocysteine	193.023						3.48652e-08
SRR7217506	8047	Compound	mg/100g	0.00145891	1,3-Dithiane	120.007	Organic compounds	Organoheterocyclic compounds	Dithianes		505-23-7	2.68462e-08
SRR7217506	8073	Compound	mg/100g	0.000217889	1-Hexanol	102.104	Organic compounds	Lipids and lipid-like molecules	Fatty Acyls	Fatty alcohols	111-27-3	4.0095e-09
SRR7217506	8313	Compound	mg/100g	0.0573617	Allyl alcohol	58.0419	Organic compounds	Organooxygen compounds	Alcohols and polyols	Primary alcohols	107-18-6	1.05555e-06
SRR7217506	8543	Compound	mg/100g	0.000710508	4-Methyl-5-vinylthiazole	125.03					1759-28-0	1.30745e-08
SRR7217506	8558	Compound	mg/100g	0.000326834	Methyl propyl disulfide	122.022					2179-60-4	6.01425e-09
SRR7217506	9283	Compound	mg/100g	0.0204389	(+/-)-cis- and trans-3,5-Diethyl-1,2,4-trithiolane	180.01					54644-28-9	3.76109e-07
SRR7217506	9642	Compound	mg/100g	0.0119081	Isobutyl isothiocyanate	115.046					591-82-2	2.19128e-07
SRR7217506	11639	Compound	mg/100g	0.253888	Ajoene	234.021					92285-01-3	4.67194e-06
SRR7217506	12113	Compound	mg/100g	0.119365	2-Propenyl propyl disulfide	148.038	Organic compounds	Organosulfur compounds	Organic disulfides	Dialkyldisulfides	2179-59-1	2.19651e-06
SRR7217506	12193	Compound	mg/100g	13.8786	Allicin	162.017	Organic compounds	Organosulfur compounds	Thiodisulfinates		539-86-6	0.000255388
SRR7217506	12461	Compound	mg/100g	0.0093787	Dimethyl trisulfide	125.963					3658-80-8	1.72583e-07
SRR7217506	12678	Compound	mg/100g	0.00947344	S-Allylcysteine	161.051					21593-77-1	1.74326e-07
SRR7217506	13483	Compound	mg/100g	0.0146838	2-Vinyl-4H-1,3-dithiine	144.007	Organic compounds	Organoheterocyclic compounds	Dithiins		80028-57-5	2.70206e-07
SRR7217506	14513	Compound	mg/100g	6.43419	Biotin	244.088					58-85-5	0.000118399
SRR7217506	19357	Compound	mg/100g	0.0284203	Sativoside B1	1422.65					126594-42-1	5.22979e-07
SRR7217506	19489	Compound	mg/100g	0.284203	Sativoside R2	1196.58					126643-24-1	5.22979e-06
SRR7217506	19490	Compound	mg/100g	0.473672	Sativoside R1	1376.65					126594-43-2	8.71631e-06
SRR7217506	21330	Compound	mg/100g	0.0521039	Methyl 2-propenyl disulfide	120.007	Organic compounds	Organosulfur compounds	Organic disulfides	Dialkyldisulfides	2179-58-0	9.58794e-07
SRR7217506	21334	Compound	mg/100g	0.000852609	(E)-Methyl 1-propenyl disulfide	120.007					23838-19-9	1.56894e-08
SRR7217506	11	Nutrient	mg/100g	167.976	16:1 undifferentiated							0.00293127
SRR7217506	24	Nutrient	mg/100g	10.5049	20:1							0.000183316
SRR7217506	29	Nutrient	mg/100g	19.732	20:4 undifferentiated							0.000344334
SRR7217506	36	Nutrient	mg/100g	5.75904	22:5 n-3							0.000100498
SRR7217506	13831	Compound	RE	123.068	Retinol	286.23	Organic compounds	Lipids and lipid-like molecules	Prenol lipids	Retinoids	68-26-8
SRR7217506	216	Compound	mg/100g	0.0306224	Kaempferol 3,7,4'-O-triglucoside	772.206						5.635e-07
SRR7217506	16675	Compound	mg/100g	0.0444214	Kaempferol 3-sophoroside	610.153					19895-95-5	8.17424e-07
SRR7217506	1128	Compound	mg/100g	7545.52	Starch	180.063					9005-25-8	0.138849
SRR7217506	14552	Compound	mg/100g	0.589327	alpha-Crocin	976.379					42553-65-1	1.08446e-05
SRR7217506	3337	Compound	mg/100g	2.08092	Octanoic acid	144.115	Organic compounds	Lipids and lipid-like molecules	Fatty Acyls	Fatty acids and conjugates	124-07-2	3.82922e-05
SRR7217506	136	Compound	mg/100g	1.87846	Apigenin 6-C-arabinoside 8-C-glucoside	564.148						3.45667e-05
SRR7217506	137	Compound	mg/100g	2.87441	Apigenin 6-C-galactoside 8-C-arabinoside	564.148						5.28936e-05
SRR7217506	514	Compound	mg/100g	0.0338403	Syringic acid	198.053	Organic compounds	Benzenoids	Benzene and substituted derivatives	Benzoic acids and derivatives	530-57-4	6.22715e-07
SRR7217506	263	Compound	mg/100g	0.103717	5-5'-Dehydrodiferulic acid	386.1						1.90856e-06
SRR7217506	273	Compound	mg/100g	0.328437	5-8'-Benzofuran dehydrodiferulic acid	386.1						6.04377e-06
SRR7217506	264	Compound	mg/100g	0.138289	5-8'-Dehydrodiferulic acid	386.1						2.54474e-06
SRR7217506	271	Compound	mg/100g	0.466727	8-4'-Dehydrodiferulic acid	386.1						8.58851e-06
SRR7217506	12581	Compound	mg/100g	0.0139581	Lariciresinol	360.157					27003-73-2	2.56851e-07
SRR7217506	14420	Compound	mg/100g	0.000149019	(-)-Matairesinol	370.236					580-72-3	2.74218e-09
SRR7217506	1447	Compound	mg/100g	0.00298038	Medioresinol	388.152					40957-99-1	5.48436e-08
SRR7217506	2760	Compound	mg/100g	0.00230979	(+)-Pinoresinol	358.142					487-36-5	4.25038e-08
SRR7217506	12663	Compound	mg/100g	0.00327841	Secoisolariciresinol	362.173						6.0328e-08
SRR7217506	14723	Compound	mg/100g	0.0369567	(+)-Syringaresinol	418.163					21453-69-0	6.80061e-07
SRR7217506	3030	Compound	mg/100g	0.975903	5-Heneicosyl-1,3-benzenediol	404.365					70110-59-7	1.79582e-05
SRR7217506	17922	Compound	mg/100g	0.179626	5-Heptadecyl-1,3-benzenediol	348.303					41442-57-3	3.3054e-06
SRR7217506	2936	Compound	mg/100g	0.73274	5-Nonadecyl-1,3-benzenediol	376.334	Organic compounds	Benzenoids	Benzene and substituted derivatives	Phenols and derivatives	35176-46-6	1.34836e-05
SRR7217506	355	Compound	mg/100g	0.170506	5-Pentacosenylresorcinol	458.412						3.13758e-06
SRR7217506	17860	Compound	mg/100g	0.0588585	5-Pentacosyl-1,3-benzenediol	460.428					70110-61-1	1.08309e-06
SRR7217506	2999	Compound	mg/100g	0.0174991	Adipostatin A	320.272	Organic compounds	Benzenoids	Benzene and substituted derivatives	Phenols and derivatives	3158-56-3	3.2201e-07
SRR7217506	356	Compound	mg/100g	0.34135	5-Tricosenylresorcinol	430.381						6.28139e-06
SRR7217506	17914	Compound	mg/100g	0.303919	5-Tricosyl-1,3-benzenediol	432.397					70110-60-0	5.5926e-06
SRR7217506	374	Compound	mg/100g	481.827	Phytic acid	659.861	Organic compounds	Organooxygen compounds	Alcohols and polyols	Cyclic alcohols and derivatives	83-86-3	0.00886638
SRR7217506	661	Compound	mg/100g	32.7841	Raffinose	504.169	Organic compounds	Organooxygen compounds	Carbohydrates and carbohydrate conjugates	Glycosyl compounds	512-69-6	0.00060328
SRR7217506	844	Compound	mg/100g	0.0298038	Gentisic acid	154.027	Organic compounds	Benzenoids	Benzene and substituted derivatives	Benzoic acids and derivatives	490-79-9	5.48436e-07
SRR7217506	2431	Compound	mg/100g	2.93526	gamma-Tocopherol	416.365	Organic compounds	Lipids and lipid-like molecules	Prenol lipids	Quinone and hydroquinone lipids	1406-66-2	5.40134e-05
SRR7217506	2700	Compound	mg/100g	0.0298038	Isoferulic acid	194.058	Organic compounds	Phenylpropanoids and polyketides	Cinnamic acids and derivatives	Hydroxycinnamic acids and derivatives	537-73-5	5.48436e-07
SRR7217506	3843	Compound	mg/100g	5.21566	Carotene	536.438					7235-40-7	9.59763e-05
SRR7217506	4039	Compound	mg/100g	0.00993458	Isochlorogenic acid	354.095						1.82812e-07
SRR7217506	8900	Compound	mg/100g	397.383	Albumin	187.987	Organic compounds	Organohalogen compounds	Organofluorides		76-19-7	0.00731248
SRR7217506	11261	Compound	mg/100g	0.0745094	o-Coumaric acid	164.047	Organic compounds	Phenylpropanoids and polyketides	Cinnamic acids and derivatives	Hydroxycinnamic acids and derivatives	583-17-5	1.37109e-06
SRR7217506	12615	Compound	mg/100g	0.119215	Ergosterol	396.339					57-87-4	2.19374e-06
SRR7217506	12681	Compound	mg/100g	13.367	L-Cysteine	121.02	Organic compounds	Organic acids and derivatives	Carboxylic acids and derivatives	Amino acids, peptides, and analogues	52-90-4	0.000245974
SRR7217506	16256	Compound	mg/100g	15.3241	Chlorine	69.9377					7782-50-5	0.000281988
SRR7217506	21462	Compound	mg/100g	100.339	Pectic acid	546.107	Organic compounds	Organooxygen compounds	Carbohydrates and carbohydrate conjugates	Sugar acids and derivatives	9046-40-6	0.0018464
SRR7217506	6	Nutrient	mg/100g	0.910953	13:0							1.58966e-05
SRR7217506	9	Nutrient	mg/100g	150.841	16:1 c							0.00263225
SRR7217506	13719	Compound	mg/100g	0.022364	alpha-Carotene	536.438	Organic compounds	Lipids and lipid-like molecules	Prenol lipids	Tetraterpenoids	7488-99-5	4.11533e-07
SRR7217506	12022	Compound	mg/100g	0.0231558	beta-Cryptoxanthin	552.433					472-70-8	4.26104e-07
SRR7217506	14537	Compound	mg/100g	0.0219897	Lycopene	536.438					502-65-8	4.04646e-07
SRR7217506	13900	Compound	mg/100g	0.438607	Hexanoic acid	116.084	Organic compounds	Lipids and lipid-like molecules	Fatty Acyls	Fatty acids and conjugates	142-62-1	8.07106e-06
SRR7217506	3011	Compound	mg/100g	10.1848	Dodecanoic acid	200.178	Organic compounds	Lipids and lipid-like molecules	Fatty Acyls	Fatty acids and conjugates	143-07-7	0.000187416
SRR7217506	8052	Compound	mg/100g	47.9603	Heptanoic acid	130.099	Organic compounds	Lipids and lipid-like molecules	Fatty Acyls	Fatty acids and conjugates	111-14-8	0.000882545
SRR7217506	2944	Compound	mg/100g	5.3197	Gamolenic acid	278.225	Organic compounds	Lipids and lipid-like molecules	Lineolic acids and derivatives		506-26-3	9.78909e-05
SRR7217506	12706	Compound	mg/100g	6.48113	D-Galactose	180.063	Organic compounds	Organooxygen compounds	Carbohydrates and carbohydrate conjugates	Monosaccharides	59-23-4	0.000119263
SRR7217506	2432	Compound	mg/100g	0.0402654	d-Tocopherol	402.35	Organic compounds	Lipids and lipid-like molecules	Prenol lipids	Quinone and hydroquinone lipids	119-13-1	7.40947e-07
SRR7217506	4486	Compound	mg/100g	0.00791848	Fluoride	18.9984					16984-48-8	1.45712e-07
SRR7217506	12524	Compound	mg/100g	0.0506085	Campesterol	400.371	Organic compounds	Lipids and lipid-like molecules	Steroids and steroid derivatives	Ergostane steroids	474-62-4	9.31276e-07
SRR7217506	12365	Compound	mg/100g	0.0843475	beta-Sitosterol	414.386	Organic compounds	Lipids and lipid-like molecules	Steroids and steroid derivatives	Stigmastanes and derivatives	83-46-5	1.55213e-06
SRR7217506	144	Compound	mg/100g	0.0296566	Luteolin 7-O-(2-apiosyl-6-malonyl)-glucoside	666.143						5.45728e-07
SRR7217506	11887	Compound	mg/100g	0.0310736	Quercitrin	448.101	Organic compounds	Phenylpropanoids and polyketides	Flavonoids	Flavonoid glycosides	522-12-3	5.71803e-07
SRR7217506	15909	Compound	mg/100g	0.00759127	1-O-p-Coumaroyl-beta-D-glucose	326.1					7139-64-2	1.39691e-07
SRR7217506	238	Compound	mg/100g	0.0117749	Feruloyl glucose	356.111						2.16677e-07
SRR7217506	432	Compound	mg/100g	0.0404868	Moupinamide	313.131	Organic compounds	Phenylpropanoids and polyketides	Cinnamic acids and derivatives	Hydroxycinnamic acids and derivatives	66648-43-9	7.45021e-07
SRR7217506	1066	Compound	mg/100g	0.0792866	Nonivamide	293.199	Organic compounds	Benzenoids	Benzene and substituted derivatives	Phenols and derivatives	2444-46-4	1.459e-06
SRR7217506	1156	Compound	mg/100g	0.232799	Capsianoside C	1726.86	Organic compounds	Lipids and lipid-like molecules	Fatty Acyls	Fatty acyl glycosides	121940-51-0	4.28387e-06
SRR7217506	1157	Compound	mg/100g	0.0506085	Capsianoside E	1710.86	Organic compounds	Lipids and lipid-like molecules	Fatty Acyls	Fatty acyl glycosides	121924-09-2	9.31276e-07
SRR7217506	2659	Compound	mg/100g	0.033739	Capsianside B	1564.8					121924-07-0	6.20851e-07
SRR7217506	2662	Compound	mg/100g	0.0303651	Capsianoside IV	644.341					121924-05-8	5.58766e-07
SRR7217506	2663	Compound	mg/100g	0.0607302	Capsianoside I	660.336					121924-04-7	1.11753e-06
SRR7217506	2664	Compound	mg/100g	0.0067478	Capsianoside V	514.278					121924-06-9	1.2417e-07
SRR7217506	2665	Compound	mg/100g	0.09953	Capsianoside D	1726.86					121924-08-1	1.83151e-06
SRR7217506	2666	Compound	mg/100g	0.0168695	Capsianoside F	1710.86						3.10425e-07
SRR7217506	3909	Compound	mg/100g	1.28883	Ammonia	17.0265	Inorganic compounds	Homogeneous non-metal compounds	Homogeneous other non-metal compounds		7664-41-7	2.37165e-05
SRR7217506	3930	Compound	mg/100g	0.00101217	Di-N-propylamine	101.12						1.86255e-08
SRR7217506	3964	Compound	mg/100g	0.0441981	N-Methylaniline	107.073					100-61-8	8.13314e-07
SRR7217506	4685	Compound	mg/100g	0.0202434	p-Aminobenzaldehyde	121.053						3.7251e-07
SRR7217506	8577	Compound	mg/100g	0.202434	Capsianoside III	1100.53					121961-81-7	3.7251e-06
SRR7217506	8578	Compound	mg/100g	0.305338	Capsianoside II	1084.53					121961-80-6	5.6187e-06
SRR7217506	10041	Compound	mg/100g	0.0101217	Pentylamine	87.1048					110-58-7	1.86255e-07
SRR7217506	10780	Compound	mg/100g	0.0033739	N-trans-p-Coumaroyloctopamine	299.116					66648-45-1	6.20851e-08
SRR7217506	10781	Compound	mg/100g	0.00506085	N-trans-Feruloyloctopamine	329.126					66648-44-0	9.31276e-08
SRR7217506	11910	Compound	mg/100g	67.478	Dehydroascorbic acid	174.016					490-83-5	0.0012417
SRR7217506	12101	Compound	mg/100g	1.68695	Solanidine	397.334	Organic compounds	Lipids and lipid-like molecules	Steroids and steroid derivatives	Steroidal glycosides	80-78-4	3.10425e-05
SRR7217506	12244	Compound	mg/100g	0.00775997	1-Propylamine	59.0735	Organic compounds	Organonitrogen compounds	Amines	Primary amines	107-10-8	1.42796e-07
SRR7217506	12289	Compound	mg/100g	0.561754	Capsianside A	1564.8					116107-40-5	1.03372e-05
SRR7217506	12414	Compound	mg/100g	674.569	Capsaicin	305.199	Organic compounds	Benzenoids	Benzene and substituted derivatives	Phenols and derivatives	404-86-4	0.0124131
SRR7217506	12647	Compound	mg/100g	0.0175443	Piperidine	85.0891	Organic compounds	Organoheterocyclic compounds	Piperidines		110-89-4	3.22842e-07
SRR7217506	14815	Compound	mg/100g	0.0978431	Capsidiol	236.178					37208-05-2	1.80047e-06
SRR7217506	15203	Compound	mg/100g	47.8634	Nordihydrocapsaicin	293.199					28789-35-7	0.000880761
SRR7217506	15204	Compound	mg/100g	4.68543	Homocapsaicin	319.215					58493-48-4	8.62192e-05
SRR7217506	15205	Compound	mg/100g	0.155199	Homodihydrocapsaicin	321.23					20279-06-5	2.85591e-06
SRR7217506	15263	Compound	mg/100g	0.0067478	N-cis-Feruloyltyramine	313.131					80510-09-4	1.2417e-07
SRR7217506	15475	Compound	mg/100g	0.0114713	Lutein	568.428					127-40-2	2.11089e-07
SRR7217506	17823	Compound	mg/100g	504.585	Dihydrocapsaicin	307.215	Organic compounds	Benzenoids	Benzene and substituted derivatives	Phenols and derivatives	19408-84-5	0.00928515
SRR7217506	19872	Compound	mg/100g	0.00472346	(3R,3'R, all-E)-Zeaxanthin	568.428	Organic compounds	Lipids and lipid-like molecules	Prenol lipids	Tetraterpenoids	144-68-3	8.69191e-08
SRR7217506	20107	Compound	mg/100g	0.0101217	Grossamide	624.247					80510-06-1	1.86255e-07
SRR7217506	20791	Compound	mg/100g	0.652287	Capsiamide	269.272	Organic compounds	Organic acids and derivatives	Carboximidic acids and derivatives	Carboximidic acids	64317-66-4	1.20031e-05
SRR7217506	20815	Compound	mg/100g	1.78817	Capsicoside A1	594.377					108068-99-1	3.29051e-05
SRR7217506	20816	Compound	mg/100g	2.09182	Capsicoside B1	756.43					108027-19-6	3.84927e-05
SRR7217506	21790	Compound	mg/100g	2.02434	Capsicoside C1	888.472					108027-20-9	3.7251e-05
SRR7217506	13831	Compound	mg/100g	0.1558	Retinol	286.23	Organic compounds	Lipids and lipid-like molecules	Prenol lipids	Retinoids	68-26-8	2.86696e-06
SRR7217506	10326	Compound	mg/100g	679.038	Starch, pregelatinized	692.274					977050-93-3	0.0124954
SRR7217506	2571	Compound	mg/100g	0.00717207	Catechin	290.079	Organic compounds	Phenylpropanoids and polyketides	Flavonoids	Flavans	154-23-4	1.31977e-07
SRR7217506	30214	Compound	mg/100g	1.01217e-06	Neodymium	141.908					7440-00-8	1.86255e-11
SRR7217506	2250	Compound	NE	0.0033739	L-Tryptophan	204.09	Organic compounds	Organoheterocyclic compounds	Indoles and derivatives	Indolyl carboxylic acids and derivatives	73-22-3
SRR7217506	899	Compound	mg/100g	585.619	(±)-Leucine	131.095					328-39-2	0.0107763
SRR7217506	12675	Compound	mg/100g	112.756	(±)-Cystine	240.024					923-32-0	0.00207488
SRR7217506	12743	Compound	mg/100g	675.601	(±)-Valine	117.079					516-06-3	0.0124321
SRR7217506	557	Compound	mg/100g	563.002	(±)-Alanine	89.0477					302-72-7	0.0103601
SRR7217506	24031	Compound	mg/100g	4.04868	Linoelaidic acid	280.24	Organic compounds	Lipids and lipid-like molecules	Lineolic acids and derivatives		506-21-8	7.45021e-05
SRR7217506	10582	Compound	mg/100g	0.000516416	2-Phenylethylamine	121.089	Organic compounds	Benzenoids	Benzene and substituted derivatives	Phenethylamines	64-04-0	9.50288e-09
SRR7217506	12161	Compound	mg/100g	0.000236144	Serotonin	176.095	Organic compounds	Organoheterocyclic compounds	Indoles and derivatives	Tryptamines and derivatives	50-67-9	4.34542e-09
SRR7217506	14728	Compound	mg/100g	0.00910953	Violaxanthin	600.418					126-29-4	1.6763e-07
SRR7217506	14	Nutrient	mg/100g	204.722	18:1 t							0.0035725
SRR7217506	18	Nutrient	mg/100g	13.3768	18:2 t not further defined							0.000233432
SRR7217506	26	Nutrient	mg/100g	0.375843	20:3 n-3							6.55865e-06
SRR7217506	28	Nutrient	mg/100g	7.60586	20:3 undifferentiated							0.000132726
SRR7217506	32	Nutrient	mg/100g	0.993805	22:1 c							1.73424e-05
SRR7217506	34	Nutrient	mg/100g	10.9696	22:1 undifferentiated							0.000191425
SRR7217506	10035	Compound	mg/100g	22.9242	Pentadecanoic acid	242.225	Organic compounds	Lipids and lipid-like molecules	Fatty Acyls	Fatty acids and conjugates	1002-84-2	0.000421841
SRR7217506	3772	Compound	mg/100g	35.6275	Gadoleic acid	310.287					29204-02-2	0.000655603
SRR7217506	4288	Compound	mg/100g	3.9118	Erucic acid	338.318	Organic compounds	Lipids and lipid-like molecules	Fatty Acyls	Fatty acids and conjugates	112-86-7	7.19833e-05
SRR7217506	7	Nutrient	mg/100g	24.2762	14:1							0.000423632
SRR7217506	8	Nutrient	mg/100g	17.9224	15:1							0.000312754
SRR7217506	10	Nutrient	mg/100g	9.39444	16:1 t							0.000163938
SRR7217506	12	Nutrient	mg/100g	34.409	17:1							0.000600453
SRR7217506	16	Nutrient	mg/100g	57.0737	18:2 CLAs							0.000995964
SRR7217506	19	Nutrient	mg/100g	20.1672	18:2 t,t							0.000351928
SRR7217506	23	Nutrient	mg/100g	8.57129	18:4							0.000149573
SRR7217506	27	Nutrient	mg/100g	7.71436	20:3 n-6							0.000134619
SRR7217506	35	Nutrient	mg/100g	2.83628	22:4							4.94944e-05
SRR7217506	21596	Compound	mg/100g	7.06381e-05	Vitamin D	384.339					1406-16-2	1.29985e-09
SRR7217506	13267	Compound	mg/100g	0.00127544	Cyanocobalamin	1354.57					68-19-9	2.34701e-08
SRR7217506	12636	Compound	mg/100g	65.1081	Myristoleic acid	226.193	Organic compounds	Lipids and lipid-like molecules	Fatty Acyls	Fatty acids and conjugates	544-64-9	0.00119809
SRR7217506	11875	Compound	mg/100g	45.0134	Arachidonic acid	304.24	Organic compounds	Lipids and lipid-like molecules	Fatty Acyls	Fatty acids and conjugates	506-32-1	0.000828317
SRR7217506	13272	Compound	mg/100g	2021.15	Cholesterol	386.355	Organic compounds	Lipids and lipid-like molecules	Steroids and steroid derivatives	Cholestane steroids	57-88-5	0.0371924
SRR7217506	3103	Compound	mg/100g	1.61772	Eicosapentaenoic acid	302.225	Organic compounds	Lipids and lipid-like molecules	Fatty Acyls	Fatty acids and conjugates	10417-94-4	2.97687e-05
SRR7217506	3004	Compound	mg/100g	5.60248	Doconexent	328.24					6217-54-5	0.000103094
SRR7217506	21596	Compound	IU	2.20388	Vitamin D	384.339					1406-16-2
SRR7217506	12735	Compound	mg/100g	5.54886e-05	Vitamin D3	384.339					67-97-0	1.02108e-09
SRR7217506	29955	Compound	mg/100g	0.000751851	Menatetrenone	444.303					863-61-6	1.38352e-08
SRR7217506	2953	Compound	mg/100g	111.083	Vaccenic acid	282.256	Organic compounds	Lipids and lipid-like molecules	Fatty Acyls	Fatty acids and conjugates	693-72-1	0.0020441
SRR7217506	1193	Compound	mg/100g	65.3237	Maltose	342.116	Organic compounds	Organooxygen compounds	Carbohydrates and carbohydrate conjugates	Glycosyl compounds	69-79-4	0.00120206
SRR7217506	13408	Compound	mg/100g	0.000181165	2',3'-Dihydro-phytomenadione	452.365					64236-23-3	3.33372e-09
SRR7217506	698	Compound	mg/100g	0.021709	Glycitein	284.068	Organic compounds	Phenylpropanoids and polyketides	Isoflavonoids	Isoflav-2-enes	40957-83-3	3.99481e-07
SRR7217506	21950	Compound	mg/100g	0.000216517	24,25-Dihydroxyvitamin D3	416.329					40013-87-4	3.98426e-09
SRR7217506	23049	Compound	mg/100g	0.00249544	Cobalamin	1328.56					13408-78-1	4.592e-08
SRR7217506	4677	Compound	mg/100g	51.7458	Heptadecanoic acid	270.256	Organic compounds	Lipids and lipid-like molecules	Fatty Acyls	Fatty acids and conjugates	506-12-7	0.000952205
SRR7217506	21989	Compound	mg/100g	19.9483	7Z,10Z,13Z,16Z,19Z-Docosapentaenoic acid	330.256					24880-45-3	0.00036708
SRR7217506	22	Nutrient	mg/100g	0.00602915	18:3i							1.05212e-07
SRR7217506	33	Nutrient	mg/100g	0.00384536	22:1 t							6.71034e-08
SRR7217506	21939	Compound	mg/100g	1.26728e-07	25-Hydroxycholecalciferol	400.334	Organic compounds	Lipids and lipid-like molecules	Prenol lipids	Triterpenoids	19356-17-3	2.332e-12
SRR7217506	1145	Compound	mg/100g	3.44801	Lactose	342.116	Organic compounds	Organooxygen compounds	Carbohydrates and carbohydrate conjugates	Glycosyl compounds	63-42-3	6.34488e-05
SRR7217506	21947	Compound	mg/100g	3.44801	beta-Lactose	342.116	Organic compounds	Organooxygen compounds	Carbohydrates and carbohydrate conjugates	Glycosyl compounds	5965-66-2	6.34488e-05
SRR7217501	1	Nutrient	mg/100g	10301.5	Fat							0.140745
SRR7217501	2	Nutrient	mg/100g	26391.2	Proteins							0.360572
SRR7217501	3	Nutrient	mg/100g	25104.6	Carbohydrate							0.342994
SRR7217501	4	Nutrient	mg/100g	5193.33	Fatty acids							0.0709543
SRR7217501	5	Nutrient	mg/100g	2800	Fiber (dietary)							0.0382552
SRR7217501	11	Nutrient	mg/100g	18	16:1 undifferentiated							0.000245926
SRR7217501	15	Nutrient	mg/100g	1896	18:1 undifferentiated							0.0259042
SRR7217501	20	Nutrient	mg/100g	1063	18:2 undifferentiated							0.0145233
SRR7217501	21	Nutrient	mg/100g	238	18:3 undifferentiated							0.00325169
SRR7217501	24	Nutrient	mg/100g	135.667	20:1							0.00185355
SRR7217501	34	Nutrient	mg/100g	49.6667	22:1 undifferentiated							0.000678574
SRR7217501	38	Nutrient	kcal/100g	523.667	Energy
SRR7217501	3514	Compound	mg/100g	116.062	Calcium	39.9626	Inorganic compounds	Homogeneous metal compounds	Homogeneous alkaline earth metal compounds		7440-70-2	0.0026884
SRR7217501	16258	Compound	mg/100g	2.84	Iron	55.9349	Inorganic compounds	Homogeneous metal compounds	Homogeneous transition metal compounds		15438-31-0	6.5784e-05
SRR7217501	3521	Compound	mg/100g	290.25	Phosphorus	33.9972					7723-14-0	0.00672317
SRR7217501	3522	Compound	mg/100g	643.625	Potassium	38.9637	Inorganic compounds	Homogeneous metal compounds	Homogeneous alkali metal compounds		7440-09-7	0.0149085
SRR7217501	3524	Compound	mg/100g	68.6875	Sodium	22.9898	Inorganic compounds	Homogeneous metal compounds	Homogeneous alkali metal compounds		7440-23-5	0.00159104
SRR7217501	3730	Compound	mg/100g	3.1275	Zinc	63.9291	Inorganic compounds	Homogeneous metal compounds	Homogeneous transition metal compounds		7440-66-6	7.24435e-05
SRR7217501	3583	Compound	mg/100g	0.646	Copper	62.9296	Inorganic compounds	Homogeneous metal compounds	Homogeneous transition metal compounds		7440-50-8	1.49635e-05
SRR7217501	3637	Compound	mg/100g	1.24467	Manganese	54.938	Inorganic compounds	Homogeneous metal compounds	Homogeneous transition metal compounds		7439-96-5	2.88307e-05
SRR7217501	13403	Compound	mg/100g	0.00446667	Selenium	79.9165	Inorganic compounds	Homogeneous non-metal compounds	Homogeneous other non-metal compounds		7782-49-2	1.03463e-07
SRR7217501	13831	Compound	IU	15	Retinol	286.23	Organic compounds	Lipids and lipid-like molecules	Prenol lipids	Retinoids	68-26-8
SRR7217501	13831	Compound	RE	1	Retinol	286.23	Organic compounds	Lipids and lipid-like molecules	Prenol lipids	Retinoids	68-26-8
SRR7217501	1224	Compound	mg/100g	2.33333	L-Ascorbic acid	176.032					50-81-7	5.40479e-05
SRR7217501	8425	Compound	mg/100g	0.302667	Thiamine	265.112					70-16-6	7.01079e-06
SRR7217501	12163	Compound	mg/100g	0.144	Riboflavine	376.138	Organic compounds	Organoheterocyclic compounds	Pteridines and derivatives	Alloxazines and isoalloxazines	83-88-5	3.33553e-06
SRR7217501	1014	Compound	mg/100g	1.37	Nicotinic acid	123.032	Organic compounds	Organoheterocyclic compounds	Pyridines and derivatives	Pyridinecarboxylic acids and derivatives	59-67-6	3.17338e-05
SRR7217501	8323	Compound	mg/100g	0.375333	Pantothenic acid	219.111					79-83-4	8.69399e-06
SRR7217501	574	Compound	mg/100g	0.125	Pyridoxine	169.074	Organic compounds	Organoheterocyclic compounds	Pyridines and derivatives	Pyridoxines	65-23-6	2.89542e-06
SRR7217501	14507	Compound	mg/100g	52.6607	Folic acid	441.14					59-30-3	0.0012198
SRR7217501	2250	Compound	mg/100g	211.188	L-Tryptophan	204.09	Organic compounds	Organoheterocyclic compounds	Indoles and derivatives	Indolyl carboxylic acids and derivatives	73-22-3	0.00489182
SRR7217501	12002	Compound	mg/100g	971.375	L-Threonine	119.058	Organic compounds	Lipids and lipid-like molecules	Fatty Acyls	Fatty acids and conjugates	72-19-5	0.0225003
SRR7217501	12400	Compound	mg/100g	1178.5	L-Isoleucine	131.095	Organic compounds	Organic acids and derivatives	Carboxylic acids and derivatives	Amino acids, peptides, and analogues	73-32-5	0.0272981
SRR7217501	1946	Compound	mg/100g	1896.56	L-Leucine	131.095	Organic compounds	Organic acids and derivatives	Carboxylic acids and derivatives	Amino acids, peptides, and analogues	61-90-5	0.0439308
SRR7217501	474	Compound	mg/100g	1410.69	L-Lysine	146.106	Organic compounds	Organic acids and derivatives	Carboxylic acids and derivatives	Amino acids, peptides, and analogues	56-87-1	0.0326763
SRR7217501	12686	Compound	mg/100g	186.25	L-Methionine	149.051	Organic compounds	Organic acids and derivatives	Carboxylic acids and derivatives	Amino acids, peptides, and analogues	63-68-3	0.00431418
SRR7217501	12566	Compound	mg/100g	325.5	L-Cystine	240.024	Organic compounds	Organic acids and derivatives	Carboxylic acids and derivatives	Amino acids, peptides, and analogues	56-89-3	0.00753968
SRR7217501	446	Compound	mg/100g	992.312	L-Tyrosine	181.074	Organic compounds	Phenylpropanoids and polyketides	Phenylpropanoic acids		60-18-4	0.0229853
SRR7217501	2257	Compound	mg/100g	2843.38	Arginine	174.112	Organic compounds	Organic acids and derivatives	Carboxylic acids and derivatives	Amino acids, peptides, and analogues	74-79-3	0.0658622
SRR7217501	11859	Compound	mg/100g	751.5	L-Histidine	155.069	Organic compounds	Organic acids and derivatives	Carboxylic acids and derivatives	Amino acids, peptides, and analogues	71-00-1	0.0174073
SRR7217501	556	Compound	mg/100g	945.875	L-Alanine	89.0477	Organic compounds	Organic acids and derivatives	Carboxylic acids and derivatives	Amino acids, peptides, and analogues	56-41-7	0.0219097
SRR7217501	12570	Compound	mg/100g	2829.5	L-Aspartic acid	133.038	Organic compounds	Organic acids and derivatives	Carboxylic acids and derivatives	Amino acids, peptides, and analogues	56-84-8	0.0655408
SRR7217501	12538	Compound	mg/100g	5523.94	L-Glutamic acid	147.053	Organic compounds	Organic acids and derivatives	Carboxylic acids and derivatives	Amino acids, peptides, and analogues	56-86-0	0.127953
SRR7217501	484	Compound	mg/100g	1123.44	Glycine	75.032	Organic compounds	Organic acids and derivatives	Carboxylic acids and derivatives	Amino acids, peptides, and analogues	56-40-6	0.0260226
SRR7217501	570	Compound	mg/100g	1077	L-Proline	115.063	Organic compounds	Organic acids and derivatives	Carboxylic acids and derivatives	Amino acids, peptides, and analogues	147-85-3	0.024947
SRR7217501	12742	Compound	mg/100g	1364.25	L-Serine	105.043	Organic compounds	Organic acids and derivatives	Carboxylic acids and derivatives	Amino acids, peptides, and analogues	56-45-1	0.0316007
SRR7217501	3011	Compound	mg/100g	5.125	Dodecanoic acid	200.178	Organic compounds	Lipids and lipid-like molecules	Fatty Acyls	Fatty acids and conjugates	143-07-7	0.000118712
SRR7217501	787	Compound	mg/100g	11634	L-Asparagine	132.053	Organic compounds	Organic acids and derivatives	Carboxylic acids and derivatives	Amino acids, peptides, and analogues	70-47-3	0.269483
SRR7217501	3772	Compound	mg/100g	270	Gadoleic acid	310.287					29204-02-2	0.00625412
SRR7217501	4288	Compound	mg/100g	98.5	Erucic acid	338.318	Organic compounds	Lipids and lipid-like molecules	Fatty Acyls	Fatty acids and conjugates	112-86-7	0.00228159
SRR7217501	12465	Compound	mg/100g	472	alpha-Linolenic acid	278.225	Organic compounds	Lipids and lipid-like molecules	Lineolic acids and derivatives		463-40-1	0.0109331
SRR7217501	12763	Compound	mg/100g	2111.25	(Z,Z)-9,12-Octadecadienoic acid	280.24	Organic compounds	Lipids and lipid-like molecules	Lineolic acids and derivatives		60-33-3	0.0489037
SRR7217501	12861	Compound	mg/100g	3765.25	Oleic acid	282.256					112-80-1	0.087216
SRR7217501	11831	Compound	mg/100g	0.15	Genistein	270.053	Organic compounds	Phenylpropanoids and polyketides	Isoflavonoids	Isoflav-2-enes	446-72-0	3.47451e-06
SRR7217501	5583	Compound	mg/100g	0.25	Isoflavones	222.068					574-12-9	5.79085e-06
SRR7217501	39	Nutrient	mg/100g	1.658	Ash							2.26525e-05
SRR7217503	1	Nutrient	mg/100g	4770.96	Fat							0.0573699
SRR7217503	2	Nutrient	mg/100g	9509.97	Proteins							0.114356
SRR7217503	3	Nutrient	mg/100g	56904.5	Carbohydrate							0.684267
SRR7217503	4	Nutrient	mg/100g	1913.85	Fatty acids							0.0230137
SRR7217503	5	Nutrient	mg/100g	8040.26	Fiber (dietary)							0.0966827
SRR7217503	11	Nutrient	mg/100g	32.7796	16:1 undifferentiated							0.000394169
SRR7217503	15	Nutrient	mg/100g	747.34	18:1 undifferentiated							0.00898663
SRR7217503	20	Nutrient	mg/100g	1100.31	18:2 undifferentiated							0.0132311
SRR7217503	21	Nutrient	mg/100g	56.6621	18:3 undifferentiated							0.000681352
SRR7217503	29	Nutrient	mg/100g	1.16596	20:4 undifferentiated							1.40204e-05
SRR7217503	38	Nutrient	kcal/100g	627.308	Energy
SRR7217503	3716	Compound	mg/100g	2462.02	Sugars	342.116					57-50-1	0.030059
SRR7217503	3514	Compound	mg/100g	258.271	Calcium	39.9626	Inorganic compounds	Homogeneous metal compounds	Homogeneous alkaline earth metal compounds		7440-70-2	0.00315326
SRR7217503	16258	Compound	mg/100g	11.0408	Iron	55.9349	Inorganic compounds	Homogeneous metal compounds	Homogeneous transition metal compounds		15438-31-0	0.000134798
SRR7217503	3521	Compound	mg/100g	338.048	Phosphorus	33.9972					7723-14-0	0.00412727
SRR7217503	3522	Compound	mg/100g	570.504	Potassium	38.9637	Inorganic compounds	Homogeneous metal compounds	Homogeneous alkali metal compounds		7440-09-7	0.00696534
SRR7217503	3524	Compound	mg/100g	32.6328	Sodium	22.9898	Inorganic compounds	Homogeneous metal compounds	Homogeneous alkali metal compounds		7440-23-5	0.000398418
SRR7217503	3730	Compound	mg/100g	1.84195	Zinc	63.9291	Inorganic compounds	Homogeneous metal compounds	Homogeneous transition metal compounds		7440-66-6	2.24885e-05
SRR7217503	3583	Compound	mg/100g	0.415029	Copper	62.9296	Inorganic compounds	Homogeneous metal compounds	Homogeneous transition metal compounds		7440-50-8	5.06714e-06
SRR7217503	3637	Compound	mg/100g	3.37605	Manganese	54.938	Inorganic compounds	Homogeneous metal compounds	Homogeneous transition metal compounds		7439-96-5	4.12186e-05
SRR7217503	13403	Compound	mg/100g	0.534924	Selenium	79.9165	Inorganic compounds	Homogeneous non-metal compounds	Homogeneous other non-metal compounds		7782-49-2	6.53095e-06
SRR7217503	13831	Compound	IU	105.721	Retinol	286.23	Organic compounds	Lipids and lipid-like molecules	Prenol lipids	Retinoids	68-26-8
SRR7217503	14616	Compound	mg/100g	3.83981	beta-Carotene	536.438					7235-40-7	4.68807e-05
SRR7217503	565	Compound	mg/100g	43.6868	alpha-Tocopherol	430.381	Organic compounds	Lipids and lipid-like molecules	Prenol lipids	Quinone and hydroquinone lipids	59-02-9	0.000533376
SRR7217503	8425	Compound	mg/100g	0.506149	Thiamine	265.112					70-16-6	6.17963e-06
SRR7217503	12163	Compound	mg/100g	0.479893	Riboflavine	376.138	Organic compounds	Organoheterocyclic compounds	Pteridines and derivatives	Alloxazines and isoalloxazines	83-88-5	5.85907e-06
SRR7217503	1014	Compound	mg/100g	4.46554	Nicotinic acid	123.032	Organic compounds	Organoheterocyclic compounds	Pyridines and derivatives	Pyridinecarboxylic acids and derivatives	59-67-6	5.45203e-05
SRR7217503	8323	Compound	mg/100g	0.779553	Pantothenic acid	219.111					79-83-4	9.51764e-06
SRR7217503	574	Compound	mg/100g	0.246424	Pyridoxine	169.074	Organic compounds	Organoheterocyclic compounds	Pyridines and derivatives	Pyridoxines	65-23-6	3.00861e-06
SRR7217503	14507	Compound	mg/100g	8.04418	Folic acid	441.14					59-30-3	9.82122e-05
SRR7217503	710	Compound	mg/100g	25.2894	Choline	104.108	Organic compounds	Organonitrogen compounds	Quaternary ammonium salts	Cholines	62-49-7	0.000308762
SRR7217503	12360	Compound	mg/100g	0.00185759	Phytomenadione	450.35	Organic compounds	Lipids and lipid-like molecules	Prenol lipids	Quinone and hydroquinone lipids	12001-79-5	2.26795e-08
SRR7217503	2250	Compound	mg/100g	122.545	L-Tryptophan	204.09	Organic compounds	Organoheterocyclic compounds	Indoles and derivatives	Indolyl carboxylic acids and derivatives	73-22-3	0.00149617
SRR7217503	12002	Compound	mg/100g	270.371	L-Threonine	119.058	Organic compounds	Lipids and lipid-like molecules	Fatty Acyls	Fatty acids and conjugates	72-19-5	0.00330099
SRR7217503	12400	Compound	mg/100g	455.948	L-Isoleucine	131.095	Organic compounds	Organic acids and derivatives	Carboxylic acids and derivatives	Amino acids, peptides, and analogues	73-32-5	0.00556672
SRR7217503	1946	Compound	mg/100g	800.938	L-Leucine	131.095	Organic compounds	Organic acids and derivatives	Carboxylic acids and derivatives	Amino acids, peptides, and analogues	61-90-5	0.00977874
SRR7217503	474	Compound	mg/100g	425.268	L-Lysine	146.106	Organic compounds	Organic acids and derivatives	Carboxylic acids and derivatives	Amino acids, peptides, and analogues	56-87-1	0.00519214
SRR7217503	12686	Compound	mg/100g	141.145	L-Methionine	149.051	Organic compounds	Organic acids and derivatives	Carboxylic acids and derivatives	Amino acids, peptides, and analogues	63-68-3	0.00172325
SRR7217503	12566	Compound	mg/100g	214.521	L-Cystine	240.024	Organic compounds	Organic acids and derivatives	Carboxylic acids and derivatives	Amino acids, peptides, and analogues	56-89-3	0.00261911
SRR7217503	446	Compound	mg/100g	273.858	L-Tyrosine	181.074	Organic compounds	Phenylpropanoids and polyketides	Phenylpropanoic acids		60-18-4	0.00334356
SRR7217503	2257	Compound	mg/100g	445.609	Arginine	174.112	Organic compounds	Organic acids and derivatives	Carboxylic acids and derivatives	Amino acids, peptides, and analogues	74-79-3	0.00544049
SRR7217503	11859	Compound	mg/100g	200.433	L-Histidine	155.069	Organic compounds	Organic acids and derivatives	Carboxylic acids and derivatives	Amino acids, peptides, and analogues	71-00-1	0.00244711
SRR7217503	556	Compound	mg/100g	301.76	L-Alanine	89.0477	Organic compounds	Organic acids and derivatives	Carboxylic acids and derivatives	Amino acids, peptides, and analogues	56-41-7	0.00368422
SRR7217503	12570	Compound	mg/100g	453.967	L-Aspartic acid	133.038	Organic compounds	Organic acids and derivatives	Carboxylic acids and derivatives	Amino acids, peptides, and analogues	56-84-8	0.00554253
SRR7217503	12538	Compound	mg/100g	2778.75	L-Glutamic acid	147.053	Organic compounds	Organic acids and derivatives	Carboxylic acids and derivatives	Amino acids, peptides, and analogues	56-86-0	0.0339261
SRR7217503	484	Compound	mg/100g	356.187	Glycine	75.032	Organic compounds	Organic acids and derivatives	Carboxylic acids and derivatives	Amino acids, peptides, and analogues	56-40-6	0.00434872
SRR7217503	570	Compound	mg/100g	631.493	L-Proline	115.063	Organic compounds	Organic acids and derivatives	Carboxylic acids and derivatives	Amino acids, peptides, and analogues	147-85-3	0.00770997
SRR7217503	12742	Compound	mg/100g	371.257	L-Serine	105.043	Organic compounds	Organic acids and derivatives	Carboxylic acids and derivatives	Amino acids, peptides, and analogues	56-45-1	0.00453272
SRR7217503	3337	Compound	mg/100g	8.74468	Octanoic acid	144.115	Organic compounds	Lipids and lipid-like molecules	Fatty Acyls	Fatty acids and conjugates	124-07-2	0.000106765
SRR7217503	136	Compound	mg/100g	11.0232	Apigenin 6-C-arabinoside 8-C-glucoside	564.148						0.000134583
SRR7217503	137	Compound	mg/100g	16.8675	Apigenin 6-C-galactoside 8-C-arabinoside	564.148						0.000205937
SRR7217503	514	Compound	mg/100g	0.184671	Syringic acid	198.053	Organic compounds	Benzenoids	Benzene and substituted derivatives	Benzoic acids and derivatives	530-57-4	2.25467e-06
SRR7217503	846	Compound	mg/100g	0.98375	Vanillic acid	168.042	Organic compounds	Benzenoids	Benzene and substituted derivatives	Benzoic acids and derivatives	121-34-6	1.20107e-05
SRR7217503	2558	Compound	mg/100g	0.125763	Caffeic acid	180.042	Organic compounds	Phenylpropanoids and polyketides	Cinnamic acids and derivatives	Hydroxycinnamic acids and derivatives	331-39-5	1.53546e-06
SRR7217503	2593	Compound	mg/100g	0.609952	p-Coumaric acid	164.047	Organic compounds	Phenylpropanoids and polyketides	Cinnamic acids and derivatives	Hydroxycinnamic acids and derivatives	7400-08-0	7.44697e-06
SRR7217503	12804	Compound	mg/100g	20.8462	Ferulic acid	194.058					1135-24-6	0.000254513
SRR7217503	10559	Compound	mg/100g	5.80475	trans-Sinapic acid	224.068	Organic compounds	Phenylpropanoids and polyketides	Cinnamic acids and derivatives	Hydroxycinnamic acids and derivatives	530-59-6	7.08709e-05
SRR7217503	263	Compound	mg/100g	0.60863	5-5'-Dehydrodiferulic acid	386.1						7.43083e-06
SRR7217503	273	Compound	mg/100g	1.92733	5-8'-Benzofuran dehydrodiferulic acid	386.1						2.35309e-05
SRR7217503	264	Compound	mg/100g	0.811506	5-8'-Dehydrodiferulic acid	386.1						9.90777e-06
SRR7217503	271	Compound	mg/100g	2.73883	8-4'-Dehydrodiferulic acid	386.1						3.34387e-05
SRR7217503	12581	Compound	mg/100g	0.0951468	Lariciresinol	360.157					27003-73-2	1.16166e-06
SRR7217503	14420	Compound	mg/100g	0.00601064	(-)-Matairesinol	370.236					580-72-3	7.33845e-08
SRR7217503	1447	Compound	mg/100g	0.020383	Medioresinol	388.152					40957-99-1	2.48858e-07
SRR7217503	2760	Compound	mg/100g	0.0275883	(+)-Pinoresinol	358.142					487-36-5	3.36828e-07
SRR7217503	12663	Compound	mg/100g	0.0206128	Secoisolariciresinol	362.173						2.51663e-07
SRR7217503	14723	Compound	mg/100g	0.242332	(+)-Syringaresinol	418.163					21453-69-0	2.95866e-06
SRR7217503	3030	Compound	mg/100g	5.72677	5-Heneicosyl-1,3-benzenediol	404.365					70110-59-7	6.99187e-05
SRR7217503	17922	Compound	mg/100g	1.05408	5-Heptadecyl-1,3-benzenediol	348.303					41442-57-3	1.28693e-05
SRR7217503	2936	Compound	mg/100g	4.29985	5-Nonadecyl-1,3-benzenediol	376.334	Organic compounds	Benzenoids	Benzene and substituted derivatives	Phenols and derivatives	35176-46-6	5.24973e-05
SRR7217503	355	Compound	mg/100g	1.00056	5-Pentacosenylresorcinol	458.412						1.22159e-05
SRR7217503	17860	Compound	mg/100g	0.345392	5-Pentacosyl-1,3-benzenediol	460.428					70110-61-1	4.21693e-06
SRR7217503	2999	Compound	mg/100g	0.102688	Adipostatin A	320.272	Organic compounds	Benzenoids	Benzene and substituted derivatives	Phenols and derivatives	3158-56-3	1.25372e-06
SRR7217503	356	Compound	mg/100g	2.0031	5-Tricosenylresorcinol	430.381						2.44561e-05
SRR7217503	17914	Compound	mg/100g	1.78345	5-Tricosyl-1,3-benzenediol	432.397					70110-60-0	2.17744e-05
SRR7217503	374	Compound	mg/100g	2827.45	Phytic acid	659.861	Organic compounds	Organooxygen compounds	Alcohols and polyols	Cyclic alcohols and derivatives	83-86-3	0.0345206
SRR7217503	661	Compound	mg/100g	192.383	Raffinose	504.169	Organic compounds	Organooxygen compounds	Carbohydrates and carbohydrate conjugates	Glycosyl compounds	512-69-6	0.00234882
SRR7217503	844	Compound	mg/100g	0.174894	Gentisic acid	154.027	Organic compounds	Benzenoids	Benzene and substituted derivatives	Benzoic acids and derivatives	490-79-9	2.13529e-06
SRR7217503	1128	Compound	mg/100g	46922.6	Starch	180.063					9005-25-8	0.572882
SRR7217503	1131	Compound	mg/100g	2118.04	Sucrose	342.116	Organic compounds	Organooxygen compounds	Carbohydrates and carbohydrate conjugates	Glycosyl compounds	57-50-1	0.0258594
SRR7217503	2431	Compound	mg/100g	67.8557	gamma-Tocopherol	416.365	Organic compounds	Lipids and lipid-like molecules	Prenol lipids	Quinone and hydroquinone lipids	1406-66-2	0.000828458
SRR7217503	2700	Compound	mg/100g	0.174894	Isoferulic acid	194.058	Organic compounds	Phenylpropanoids and polyketides	Cinnamic acids and derivatives	Hydroxycinnamic acids and derivatives	537-73-5	2.13529e-06
SRR7217503	3576	Compound	mg/100g	0.528085	Boron	14.0328	Inorganic compounds	Homogeneous metal compounds	Homogeneous metalloid compounds		7440-42-8	6.44745e-06
SRR7217503	3582	Compound	mg/100g	1.31651	Cobalt	58.9332	Inorganic compounds	Homogeneous metal compounds	Homogeneous transition metal compounds		7440-48-4	1.60734e-05
SRR7217503	3718	Compound	mg/100g	280.394	Sulfur	31.9721					7704-34-9	0.00342336
SRR7217503	3764	Compound	mg/100g	0.00460553	Arsenic	77.9451	Inorganic compounds	Homogeneous metal compounds	Homogeneous metalloid compounds		7440-38-2	5.62294e-08
SRR7217503	3767	Compound	mg/100g	0.0146911	Cadmium	113.903	Inorganic compounds	Homogeneous metal compounds	Homogeneous transition metal compounds		7440-43-9	1.79365e-07
SRR7217503	3778	Compound	mg/100g	0.0963664	Lead	207.977	Inorganic compounds	Homogeneous metal compounds	Homogeneous post-transition metal compounds		7439-92-1	1.17655e-06
SRR7217503	3781	Compound	mg/100g	0.00460553	Mercury	201.971	Inorganic compounds	Homogeneous metal compounds	Homogeneous transition metal compounds		7439-97-6	5.62294e-08
SRR7217503	3843	Compound	mg/100g	31.8811	Carotene	536.438					7235-40-7	0.000389239
SRR7217503	4039	Compound	mg/100g	0.0582979	Isochlorogenic acid	354.095						7.11765e-07
SRR7217503	8900	Compound	mg/100g	2331.91	Albumin	187.987	Organic compounds	Organohalogen compounds	Organofluorides		76-19-7	0.0284706
SRR7217503	9021	Compound	mg/100g	51.5485	Betaine	117.079	Organic compounds	Organic acids and derivatives	Carboxylic acids and derivatives	Amino acids, peptides, and analogues	107-43-7	0.000629361
SRR7217503	10510	Compound	mg/100g	0.452643	4-Hydroxybenzoic acid	138.032	Organic compounds	Benzenoids	Benzene and substituted derivatives	Benzoic acids and derivatives	99-96-7	5.52636e-06
SRR7217503	11261	Compound	mg/100g	0.437234	o-Coumaric acid	164.047	Organic compounds	Phenylpropanoids and polyketides	Cinnamic acids and derivatives	Hydroxycinnamic acids and derivatives	583-17-5	5.33824e-06
SRR7217503	11827	Compound	mg/100g	52.4681	beta-D-Glucopyranose	180.063	Organic compounds	Organooxygen compounds	Carbohydrates and carbohydrate conjugates	Monosaccharides	492-61-5	0.000640588
SRR7217503	12531	Compound	mg/100g	34.9787	D-Fructose	540.19	Organic compounds	Organooxygen compounds	Carbohydrates and carbohydrate conjugates	Glycosyl compounds	53188-23-1	0.000427059
SRR7217503	12615	Compound	mg/100g	0.699574	Ergosterol	396.339					57-87-4	8.54118e-06
SRR7217503	12681	Compound	mg/100g	78.4398	L-Cysteine	121.02	Organic compounds	Organic acids and derivatives	Carboxylic acids and derivatives	Amino acids, peptides, and analogues	52-90-4	0.00095768
SRR7217503	13447	Compound	mg/100g	0.147209	Nickel	57.9353	Inorganic compounds	Homogeneous metal compounds	Homogeneous transition metal compounds		7440-02-0	1.79728e-06
SRR7217503	14513	Compound	mg/100g	13.7712	Biotin	244.088					58-85-5	0.000168135
SRR7217503	16256	Compound	mg/100g	106.382	Chlorine	69.9377					7782-50-5	0.00129883
SRR7217503	21462	Compound	mg/100g	1314.36	Pectic acid	546.107	Organic compounds	Organooxygen compounds	Carbohydrates and carbohydrate conjugates	Sugar acids and derivatives	9046-40-6	0.0160472
SRR7217503	39	Nutrient	mg/100g	83.4837	Ash							0.00100388
SRR7217503	565	Compound	α-TE	0.0542553	alpha-Tocopherol	430.381	Organic compounds	Lipids and lipid-like molecules	Prenol lipids	Quinone and hydroquinone lipids	59-02-9
SRR7217503	8417	Compound	mg/100g	0.0297801	Thiamine hydrochloride	336.058					67-03-8	3.63589e-07
SRR7217503	1014	Compound	NE	0.222567	Nicotinic acid	123.032	Organic compounds	Organoheterocyclic compounds	Pyridines and derivatives	Pyridinecarboxylic acids and derivatives	59-67-6
SRR7217503	3636	Compound	mg/100g	0.000190152	Iodine	253.809					7553-56-2	2.32159e-09
SRR7217503	3517	Compound	mg/100g	1.90174	Chromium	51.9405	Inorganic compounds	Homogeneous metal compounds	Homogeneous transition metal compounds		7440-47-3	2.32185e-05
SRR7217503	21631	Compound	mg/100g	161.56	C18:1, n-9	282.256						0.00197251
SRR7217503	12763	Compound	mg/100g	185.191	(Z,Z)-9,12-Octadecadienoic acid	280.24	Organic compounds	Lipids and lipid-like molecules	Lineolic acids and derivatives		60-33-3	0.00226102
SRR7217503	12465	Compound	mg/100g	8.24681	alpha-Linolenic acid	278.225	Organic compounds	Lipids and lipid-like molecules	Lineolic acids and derivatives		463-40-1	0.000100686
SRR7217503	3011	Compound	mg/100g	9.58638	Dodecanoic acid	200.178	Organic compounds	Lipids and lipid-like molecules	Fatty Acyls	Fatty acids and conjugates	143-07-7	0.000117041
SRR7217503	2432	Compound	mg/100g	0.351915	d-Tocopherol	402.35	Organic compounds	Lipids and lipid-like molecules	Prenol lipids	Quinone and hydroquinone lipids	119-13-1	4.29657e-06
SRR7217503	12533	Compound	mg/100g	7.23404	D-Glucose	540.19	Organic compounds	Organooxygen compounds	Carbohydrates and carbohydrate conjugates	Monosaccharides	50-99-7	8.83212e-05
SRR7217503	284	Compound	mg/100g	0.171809	Avenanthramide 2c	315.074					7664-41-7	2.09763e-06
SRR7217503	283	Compound	mg/100g	0.128766	Avenanthramide 2p	299.079					7664-41-7	1.57212e-06
SRR7217503	304	Compound	mg/100g	0.141064	Avenanthramide K	315.074					7664-41-7	1.72226e-06
SRR7217503	285	Compound	mg/100g	0.281525	Avenanthramide 2f	329.09					7664-41-7	3.43717e-06
SRR7217503	10536	Compound	mg/100g	0.00260426	4-Hydroxyphenylacetic acid	152.047	Organic compounds	Benzenoids	Benzene and substituted derivatives	Phenylacetic acid derivatives	156-38-7	3.17956e-08
SRR7217503	10506	Compound	mg/100g	0.00831915	4-Hydroxybenzaldehyde	122.037	Organic compounds	Benzenoids	Benzene and substituted derivatives	Benzaldehydes	123-08-0	1.01569e-07
SRR7217503	838	Compound	mg/100g	0.0153723	Vanillin	152.047	Organic compounds	Benzenoids	Benzene and substituted derivatives	Phenols and derivatives	121-33-5	1.87683e-07
SRR7217503	1182	Compound	mg/100g	8159.79	Cellulose	342.116	Organic compounds	Organooxygen compounds	Carbohydrates and carbohydrate conjugates	Oligosaccharides	9004-34-6	0.0996237
SRR7217503	3226	Compound	mg/100g	0.0940426	Spermine	202.216	Organic compounds	Organonitrogen compounds	Amines	Secondary amines	71-44-3	1.14818e-06
SRR7217503	3714	Compound	mg/100g	1.63749	Silicon	32.0082	Inorganic compounds	Homogeneous metal compounds	Homogeneous metalloid compounds		7440-21-3	1.99923e-05
SRR7217503	3723	Compound	mg/100g	0.388085	Tin	123.933	Inorganic compounds	Mixed metal/non-metal compounds	Miscellaneous mixed metal/non-metals		7440-31-5	4.73817e-06
SRR7217503	9722	Compound	mg/100g	759.574	Lignin	508.994					9005-53-2	0.00927373
SRR7217503	11907	Compound	mg/100g	2.24255	Quercetin	302.043	Organic compounds	Phenylpropanoids and polyketides	Flavonoids	Flavones	117-39-5	2.73796e-05
SRR7217503	12042	Compound	mg/100g	0.101277	Spermidine	145.158	Organic compounds	Organonitrogen compounds	Amines	Secondary amines	124-20-9	1.2365e-06
SRR7217503	12708	Compound	mg/100g	0.0723404	Scopoletin	192.042	Organic compounds	Phenylpropanoids and polyketides	Coumarins and derivatives	Hydroxycoumarins	92-61-5	8.83212e-07
SRR7217503	787	Compound	mg/100g	190.722	L-Asparagine	132.053	Organic compounds	Organic acids and derivatives	Carboxylic acids and derivatives	Amino acids, peptides, and analogues	70-47-3	0.00232855
SRR7217503	11844	Compound	mg/100g	7.21594	L-Citrulline	175.096	Organic compounds	Organic acids and derivatives	Carboxylic acids and derivatives	Amino acids, peptides, and analogues	372-75-8	8.81002e-05
SRR7217503	12167	Compound	mg/100g	127.62	Levoglutamide	146.069	Organic compounds	Organic acids and derivatives	Carboxylic acids and derivatives	Amino acids, peptides, and analogues	56-85-9	0.00155813
SRR7217503	12539	Compound	mg/100g	201.595	Glutamic acid	147.053					6899-05-4	0.00246129
SRR7217503	12169	Compound	mg/100g	16.6383	Racemethionine	149.051	Organic compounds	Organic acids and derivatives	Carboxylic acids and derivatives	Amino acids, peptides, and analogues	59-51-8	0.000203139
SRR7217503	13248	Compound	mg/100g	37.3098	(±)-Phenylalanine	165.079					150-30-1	0.000455519
SRR7217503	30172	Compound	mg/100g	85.1378	Proline	115.063					609-36-9	0.00103946
SRR7217503	508	Compound	mg/100g	0.432596	NG,NG-Dimethyl-L-arginine	202.143	Organic compounds	Organic acids and derivatives	Carboxylic acids and derivatives	Amino acids, peptides, and analogues	30315-93-6	5.28161e-06
SRR7217503	21972	Compound	mg/100g	10.038	Creatinine	113.059	Organic compounds	Organoheterocyclic compounds	Azolines	Imidazolines	60-27-5	0.000122554
SRR7217503	12166	Compound	mg/100g	1.14877	Dopamine	153.079	Organic compounds	Benzenoids	Benzene and substituted derivatives	Phenols and derivatives	62-31-7	1.40254e-05
SRR7217503	12599	Compound	mg/100g	1.13719	Histamine	222.159	Organic compounds	Organonitrogen compounds	Amines	Aralkylamines	51-45-6	1.38841e-05
SRR7217503	30174	Compound	mg/100g	0.460085	cis 4-Hydroxyproline	131.058					618-27-9	5.61723e-06
SRR7217503	13514	Compound	mg/100g	0.865191	4-Hydroxyproline	131.058	Organic compounds	Organic acids and derivatives	Carboxylic acids and derivatives	Amino acids, peptides, and analogues	51-35-4	1.05632e-05
SRR7217503	1494	Compound	mg/100g	2.20855	Putrescine	88.1	Organic compounds	Organonitrogen compounds	Amines	Primary amines	110-60-1	2.69645e-05
SRR7217503	12161	Compound	mg/100g	0.706043	Serotonin	176.095	Organic compounds	Organoheterocyclic compounds	Indoles and derivatives	Tryptamines and derivatives	50-67-9	8.62015e-06
SRR7217503	3192	Compound	mg/100g	1.31804	Taurine	125.015	Organic compounds	Organic acids and derivatives	Sulfonic acids and derivatives	Sulfonic acids	107-35-7	1.60921e-05
SRR7217503	13401	Compound	mg/100g	1296.77	Nitrogen	28.0061					7727-37-9	0.0158324
SRR7217503	2251	Compound	mg/100g	6.62192	(±)-Tryptophan	204.09	Organic compounds	Organoheterocyclic compounds	Indoles and derivatives	Indolyl carboxylic acids and derivatives	54-12-6	8.08478e-05
SRR7217503	2520	Compound	mg/100g	36.2968	(R)-Oxypeucedanin	286.084					3173-02-2	0.000443152
SRR7217503	12861	Compound	mg/100g	161.56	Oleic acid	282.256					112-80-1	0.00197251
SRR7217503	12126	Compound	mg/100g	40.9929	(±)-erythro-Isoleucine	131.095	Organic compounds	Organic acids and derivatives	Carboxylic acids and derivatives	Amino acids, peptides, and analogues	443-79-8	0.000500487
SRR7217503	12890	Compound	mg/100g	42.4397	epsilon-Polylysine	146.106					25104-18-1	0.000518151
SRR7217503	24096	Compound	mg/100g	86.8085	D-Aspartic acid	133.038					1783-96-6	0.00105985
SRR7217503	16357	Compound	mg/100g	214.61	(E)-2-Phenyl-2-butenal	146.073	Organic compounds	Benzenoids	Benzene and substituted derivatives	Phenylacetaldehydes	4411-89-6	0.0026202
SRR7217503	13831	Compound	RE	4.99787	Retinol	286.23	Organic compounds	Lipids and lipid-like molecules	Prenol lipids	Retinoids	68-26-8
SRR7217503	1224	Compound	mg/100g	26.5361	L-Ascorbic acid	176.032					50-81-7	0.000323982
SRR7217503	3571	Compound	mg/100g	7.15213	Aluminum	30.005	Inorganic compounds	Homogeneous metal compounds	Homogeneous post-transition metal compounds		7429-90-5	8.73211e-05
SRR7217503	5457	Compound	mg/100g	517.021	Anthocyanins	207.081					11029-12-2	0.00631237
SRR7217503	8115	Compound	mg/100g	959.362	Malic acid	134.022	Organic compounds	Lipids and lipid-like molecules	Fatty Acyls	Fatty acids and conjugates	6915-15-7	0.0117129
SRR7217921	1	Nutrient	mg/100g	2167.2	Fat							0.021488
SRR7217921	2	Nutrient	mg/100g	12814.8	Proteins							0.12706
SRR7217921	3	Nutrient	mg/100g	70854.3	Carbohydrate							0.702526
SRR7217921	4	Nutrient	mg/100g	1741.56	Fatty acids							0.0172677
SRR7217921	5	Nutrient	mg/100g	12319.3	Fiber (dietary)							0.122147
SRR7217921	11	Nutrient	mg/100g	22.8411	16:1 undifferentiated							0.000226472
SRR7217921	15	Nutrient	mg/100g	203.751	18:1 undifferentiated							0.0020202
SRR7217921	20	Nutrient	mg/100g	693.595	18:2 undifferentiated							0.00687705
SRR7217921	21	Nutrient	mg/100g	32.7607	18:3 undifferentiated							0.000324825
SRR7217921	29	Nutrient	mg/100g	1.98175	20:4 undifferentiated							1.96492e-05
SRR7217921	38	Nutrient	kcal/100g	864.936	Energy
SRR7217921	3716	Compound	mg/100g	475.614	Sugars	342.116					57-50-1	0.00494577
SRR7217921	3514	Compound	mg/100g	130.677	Calcium	39.9626	Inorganic compounds	Homogeneous metal compounds	Homogeneous alkaline earth metal compounds		7440-70-2	0.00135887
SRR7217921	16258	Compound	mg/100g	9.70455	Iron	55.9349	Inorganic compounds	Homogeneous metal compounds	Homogeneous transition metal compounds		15438-31-0	0.000100915
SRR7217921	3521	Compound	mg/100g	374.876	Phosphorus	33.9972					7723-14-0	0.00389823
SRR7217921	3522	Compound	mg/100g	660.379	Potassium	38.9637	Inorganic compounds	Homogeneous metal compounds	Homogeneous alkali metal compounds		7440-09-7	0.00686708
SRR7217921	3524	Compound	mg/100g	39.6516	Sodium	22.9898	Inorganic compounds	Homogeneous metal compounds	Homogeneous alkali metal compounds		7440-23-5	0.000412326
SRR7217921	3730	Compound	mg/100g	2.72772	Zinc	63.9291	Inorganic compounds	Homogeneous metal compounds	Homogeneous transition metal compounds		7440-66-6	2.83648e-05
SRR7217921	3583	Compound	mg/100g	0.467453	Copper	62.9296	Inorganic compounds	Homogeneous metal compounds	Homogeneous transition metal compounds		7440-50-8	4.8609e-06
SRR7217921	3637	Compound	mg/100g	4.14985	Manganese	54.938	Inorganic compounds	Homogeneous metal compounds	Homogeneous transition metal compounds		7439-96-5	4.31531e-05
SRR7217921	13403	Compound	mg/100g	0.070431	Selenium	79.9165	Inorganic compounds	Homogeneous non-metal compounds	Homogeneous other non-metal compounds		7782-49-2	7.32391e-07
SRR7217921	13831	Compound	IU	9.36056	Retinol	286.23	Organic compounds	Lipids and lipid-like molecules	Prenol lipids	Retinoids	68-26-8
SRR7217921	14616	Compound	mg/100g	0.0064145	beta-Carotene	536.438					7235-40-7	6.67025e-08
SRR7217921	565	Compound	mg/100g	44.7212	alpha-Tocopherol	430.381	Organic compounds	Lipids and lipid-like molecules	Prenol lipids	Quinone and hydroquinone lipids	59-02-9	0.000465043
SRR7217921	8425	Compound	mg/100g	0.414223	Thiamine	265.112					70-16-6	4.30739e-06
SRR7217921	12163	Compound	mg/100g	0.499061	Riboflavine	376.138	Organic compounds	Organoheterocyclic compounds	Pteridines and derivatives	Alloxazines and isoalloxazines	83-88-5	5.18959e-06
SRR7217921	1014	Compound	mg/100g	5.17038	Nicotinic acid	123.032	Organic compounds	Organoheterocyclic compounds	Pyridines and derivatives	Pyridinecarboxylic acids and derivatives	59-67-6	5.37653e-05
SRR7217921	8323	Compound	mg/100g	1.17047	Pantothenic acid	219.111					79-83-4	1.21714e-05
SRR7217921	574	Compound	mg/100g	0.403853	Pyridoxine	169.074	Organic compounds	Organoheterocyclic compounds	Pyridines and derivatives	Pyridoxines	65-23-6	4.19955e-06
SRR7217921	14507	Compound	mg/100g	12.543	Folic acid	441.14					59-30-3	0.000130431
SRR7217921	710	Compound	mg/100g	39.0033	Choline	104.108	Organic compounds	Organonitrogen compounds	Quaternary ammonium salts	Cholines	62-49-7	0.000405584
SRR7217921	12360	Compound	mg/100g	0.00191558	Phytomenadione	450.35	Organic compounds	Lipids and lipid-like molecules	Prenol lipids	Quinone and hydroquinone lipids	12001-79-5	1.99196e-08
SRR7217921	2250	Compound	mg/100g	184.522	L-Tryptophan	204.09	Organic compounds	Organoheterocyclic compounds	Indoles and derivatives	Indolyl carboxylic acids and derivatives	73-22-3	0.00191879
SRR7217921	12002	Compound	mg/100g	396.695	L-Threonine	119.058	Organic compounds	Lipids and lipid-like molecules	Fatty Acyls	Fatty acids and conjugates	72-19-5	0.00412511
SRR7217921	12400	Compound	mg/100g	705.659	L-Isoleucine	131.095	Organic compounds	Organic acids and derivatives	Carboxylic acids and derivatives	Amino acids, peptides, and analogues	73-32-5	0.00733794
SRR7217921	1946	Compound	mg/100g	1245.57	L-Leucine	131.095	Organic compounds	Organic acids and derivatives	Carboxylic acids and derivatives	Amino acids, peptides, and analogues	61-90-5	0.0129523
SRR7217921	474	Compound	mg/100g	647.405	L-Lysine	146.106	Organic compounds	Organic acids and derivatives	Carboxylic acids and derivatives	Amino acids, peptides, and analogues	56-87-1	0.00673218
SRR7217921	12686	Compound	mg/100g	213.287	L-Methionine	149.051	Organic compounds	Organic acids and derivatives	Carboxylic acids and derivatives	Amino acids, peptides, and analogues	63-68-3	0.00221791
SRR7217921	12566	Compound	mg/100g	320.855	L-Cystine	240.024	Organic compounds	Organic acids and derivatives	Carboxylic acids and derivatives	Amino acids, peptides, and analogues	56-89-3	0.00333648
SRR7217921	446	Compound	mg/100g	412.107	L-Tyrosine	181.074	Organic compounds	Phenylpropanoids and polyketides	Phenylpropanoic acids		60-18-4	0.00428538
SRR7217921	2257	Compound	mg/100g	653.333	Arginine	174.112	Organic compounds	Organic acids and derivatives	Carboxylic acids and derivatives	Amino acids, peptides, and analogues	74-79-3	0.00679382
SRR7217921	11859	Compound	mg/100g	304.646	L-Histidine	155.069	Organic compounds	Organic acids and derivatives	Carboxylic acids and derivatives	Amino acids, peptides, and analogues	71-00-1	0.00316793
SRR7217921	556	Compound	mg/100g	436.264	L-Alanine	89.0477	Organic compounds	Organic acids and derivatives	Carboxylic acids and derivatives	Amino acids, peptides, and analogues	56-41-7	0.00453658
SRR7217921	12570	Compound	mg/100g	639.106	L-Aspartic acid	133.038	Organic compounds	Organic acids and derivatives	Carboxylic acids and derivatives	Amino acids, peptides, and analogues	56-84-8	0.00664588
SRR7217921	12538	Compound	mg/100g	4413.38	L-Glutamic acid	147.053	Organic compounds	Organic acids and derivatives	Carboxylic acids and derivatives	Amino acids, peptides, and analogues	56-86-0	0.0458935
SRR7217921	484	Compound	mg/100g	530.623	Glycine	75.032	Organic compounds	Organic acids and derivatives	Carboxylic acids and derivatives	Amino acids, peptides, and analogues	56-40-6	0.00551779
SRR7217921	570	Compound	mg/100g	1008.72	L-Proline	115.063	Organic compounds	Organic acids and derivatives	Carboxylic acids and derivatives	Amino acids, peptides, and analogues	147-85-3	0.0104894
SRR7217921	12742	Compound	mg/100g	553.766	L-Serine	105.043	Organic compounds	Organic acids and derivatives	Carboxylic acids and derivatives	Amino acids, peptides, and analogues	56-45-1	0.00575845
SRR7217921	3337	Compound	mg/100g	14.8554	Octanoic acid	144.115	Organic compounds	Lipids and lipid-like molecules	Fatty Acyls	Fatty acids and conjugates	124-07-2	0.000154477
SRR7217921	136	Compound	mg/100g	18.7257	Apigenin 6-C-arabinoside 8-C-glucoside	564.148						0.000194723
SRR7217921	137	Compound	mg/100g	28.6538	Apigenin 6-C-galactoside 8-C-arabinoside	564.148						0.000297963
SRR7217921	514	Compound	mg/100g	0.287125	Syringic acid	198.053	Organic compounds	Benzenoids	Benzene and substituted derivatives	Benzoic acids and derivatives	530-57-4	2.98573e-06
SRR7217921	846	Compound	mg/100g	1.65218	Vanillic acid	168.042	Organic compounds	Benzenoids	Benzene and substituted derivatives	Benzoic acids and derivatives	121-34-6	1.71805e-05
SRR7217921	2558	Compound	mg/100g	0.201966	Caffeic acid	180.042	Organic compounds	Phenylpropanoids and polyketides	Cinnamic acids and derivatives	Hydroxycinnamic acids and derivatives	331-39-5	2.10019e-06
SRR7217921	2593	Compound	mg/100g	1.04054	p-Coumaric acid	164.047	Organic compounds	Phenylpropanoids and polyketides	Cinnamic acids and derivatives	Hydroxycinnamic acids and derivatives	7400-08-0	1.08203e-05
SRR7217921	12804	Compound	mg/100g	33.9971	Ferulic acid	194.058					1135-24-6	0.000353526
SRR7217921	10559	Compound	mg/100g	9.85626	trans-Sinapic acid	224.068	Organic compounds	Phenylpropanoids and polyketides	Cinnamic acids and derivatives	Hydroxycinnamic acids and derivatives	530-59-6	0.000102492
SRR7217921	263	Compound	mg/100g	1.04671	5-5'-Dehydrodiferulic acid	386.1						1.08845e-05
SRR7217921	273	Compound	mg/100g	3.29189	5-8'-Benzofuran dehydrodiferulic acid	386.1						3.42314e-05
SRR7217921	264	Compound	mg/100g	1.38515	5-8'-Dehydrodiferulic acid	386.1						1.44038e-05
SRR7217921	271	Compound	mg/100g	4.68748	8-4'-Dehydrodiferulic acid	386.1						4.87437e-05
SRR7217921	12581	Compound	mg/100g	0.140386	Lariciresinol	360.157					27003-73-2	1.45983e-06
SRR7217921	14420	Compound	mg/100g	0.00156406	(-)-Matairesinol	370.236					580-72-3	1.62642e-08
SRR7217921	1447	Compound	mg/100g	0.030278	Medioresinol	388.152					40957-99-1	3.14852e-07
SRR7217921	2760	Compound	mg/100g	0.0244871	(+)-Pinoresinol	358.142					487-36-5	2.54634e-07
SRR7217921	12663	Compound	mg/100g	0.0328005	Secoisolariciresinol	362.173						3.41083e-07
SRR7217921	14723	Compound	mg/100g	0.372139	(+)-Syringaresinol	418.163					21453-69-0	3.86977e-06
SRR7217921	3030	Compound	mg/100g	9.87992	5-Heneicosyl-1,3-benzenediol	404.365					70110-59-7	0.000102738
SRR7217921	17922	Compound	mg/100g	1.8249	5-Heptadecyl-1,3-benzenediol	348.303					41442-57-3	1.89766e-05
SRR7217921	2936	Compound	mg/100g	7.37826	5-Nonadecyl-1,3-benzenediol	376.334	Organic compounds	Benzenoids	Benzene and substituted derivatives	Phenols and derivatives	35176-46-6	7.67244e-05
SRR7217921	355	Compound	mg/100g	1.69971	5-Pentacosenylresorcinol	458.412						1.76748e-05
SRR7217921	17860	Compound	mg/100g	0.611344	5-Pentacosyl-1,3-benzenediol	460.428					70110-61-1	6.35719e-06
SRR7217921	2999	Compound	mg/100g	0.183002	Adipostatin A	320.272	Organic compounds	Benzenoids	Benzene and substituted derivatives	Phenols and derivatives	3158-56-3	1.90299e-06
SRR7217921	356	Compound	mg/100g	3.40279	5-Tricosenylresorcinol	430.381						3.53846e-05
SRR7217921	17914	Compound	mg/100g	3.08695	5-Tricosyl-1,3-benzenediol	432.397					70110-60-0	3.21003e-05
SRR7217921	374	Compound	mg/100g	4803.15	Phytic acid	659.861	Organic compounds	Organooxygen compounds	Alcohols and polyols	Cyclic alcohols and derivatives	83-86-3	0.0499465
SRR7217921	661	Compound	mg/100g	326.812	Raffinose	504.169	Organic compounds	Organooxygen compounds	Carbohydrates and carbohydrate conjugates	Glycosyl compounds	512-69-6	0.00339842
SRR7217921	844	Compound	mg/100g	0.297102	Gentisic acid	154.027	Organic compounds	Benzenoids	Benzene and substituted derivatives	Benzoic acids and derivatives	490-79-9	3.08948e-06
SRR7217921	1128	Compound	mg/100g	66923.1	Starch	180.063					9005-25-8	0.695914
SRR7217921	1131	Compound	mg/100g	3357.76	Sucrose	342.116	Organic compounds	Organooxygen compounds	Carbohydrates and carbohydrate conjugates	Glycosyl compounds	57-50-1	0.0349164
SRR7217921	2431	Compound	mg/100g	28.0322	gamma-Tocopherol	416.365	Organic compounds	Lipids and lipid-like molecules	Prenol lipids	Quinone and hydroquinone lipids	1406-66-2	0.000291499
SRR7217921	2700	Compound	mg/100g	0.297102	Isoferulic acid	194.058	Organic compounds	Phenylpropanoids and polyketides	Cinnamic acids and derivatives	Hydroxycinnamic acids and derivatives	537-73-5	3.08948e-06
SRR7217921	3576	Compound	mg/100g	0.846849	Boron	14.0328	Inorganic compounds	Homogeneous metal compounds	Homogeneous metalloid compounds		7440-42-8	8.80613e-06
SRR7217921	3582	Compound	mg/100g	0.0103337	Cobalt	58.9332	Inorganic compounds	Homogeneous metal compounds	Homogeneous transition metal compounds		7440-48-4	1.07457e-07
SRR7217921	3718	Compound	mg/100g	213.541	Sulfur	31.9721					7704-34-9	0.00222055
SRR7217921	3764	Compound	mg/100g	0.00782549	Arsenic	77.9451	Inorganic compounds	Homogeneous metal compounds	Homogeneous metalloid compounds		7440-38-2	8.1375e-08
SRR7217921	3767	Compound	mg/100g	0.0249716	Cadmium	113.903	Inorganic compounds	Homogeneous metal compounds	Homogeneous transition metal compounds		7440-43-9	2.59673e-07
SRR7217921	3778	Compound	mg/100g	0.163814	Lead	207.977	Inorganic compounds	Homogeneous metal compounds	Homogeneous post-transition metal compounds		7439-92-1	1.70345e-06
SRR7217921	3781	Compound	mg/100g	0.00782392	Mercury	201.971	Inorganic compounds	Homogeneous metal compounds	Homogeneous transition metal compounds		7439-97-6	8.13586e-08
SRR7217921	3843	Compound	mg/100g	51.9928	Carotene	536.438					7235-40-7	0.000540658
SRR7217921	4039	Compound	mg/100g	0.099034	Isochlorogenic acid	354.095						1.02983e-06
SRR7217921	8900	Compound	mg/100g	3961.36	Albumin	187.987	Organic compounds	Organohalogen compounds	Organofluorides		76-19-7	0.041193
SRR7217921	9021	Compound	mg/100g	86.3787	Betaine	117.079	Organic compounds	Organic acids and derivatives	Carboxylic acids and derivatives	Amino acids, peptides, and analogues	107-43-7	0.000898227
SRR7217921	10510	Compound	mg/100g	0.743088	4-Hydroxybenzoic acid	138.032	Organic compounds	Benzenoids	Benzene and substituted derivatives	Benzoic acids and derivatives	99-96-7	7.72716e-06
SRR7217921	11261	Compound	mg/100g	0.828926	o-Coumaric acid	164.047	Organic compounds	Phenylpropanoids and polyketides	Cinnamic acids and derivatives	Hydroxycinnamic acids and derivatives	583-17-5	8.61976e-06
SRR7217921	11827	Compound	mg/100g	89.1306	beta-D-Glucopyranose	180.063	Organic compounds	Organooxygen compounds	Carbohydrates and carbohydrate conjugates	Monosaccharides	492-61-5	0.000926843
SRR7217921	12531	Compound	mg/100g	65.3925	D-Fructose	540.19	Organic compounds	Organooxygen compounds	Carbohydrates and carbohydrate conjugates	Glycosyl compounds	53188-23-1	0.000679997
SRR7217921	12615	Compound	mg/100g	1.18841	Ergosterol	396.339					57-87-4	1.23579e-05
SRR7217921	12681	Compound	mg/100g	133.25	L-Cysteine	121.02	Organic compounds	Organic acids and derivatives	Carboxylic acids and derivatives	Amino acids, peptides, and analogues	52-90-4	0.00138563
SRR7217921	13447	Compound	mg/100g	0.234777	Nickel	57.9353	Inorganic compounds	Homogeneous metal compounds	Homogeneous transition metal compounds		7440-02-0	2.44138e-06
SRR7217921	14513	Compound	mg/100g	21.4116	Biotin	244.088					58-85-5	0.000222653
SRR7217921	16256	Compound	mg/100g	152.76	Chlorine	69.9377					7782-50-5	0.00158851
SRR7217921	21462	Compound	mg/100g	1005.15	Pectic acid	546.107	Organic compounds	Organooxygen compounds	Carbohydrates and carbohydrate conjugates	Sugar acids and derivatives	9046-40-6	0.0104523
SRR7217921	39	Nutrient	mg/100g	4.24679	Ash							4.21072e-05
SRR7217921	2520	Compound	mg/100g	0.908482	(R)-Oxypeucedanin	286.084					3173-02-2	9.44704e-06
SRR7217921	24	Nutrient	mg/100g	0.0870821	20:1							8.63426e-07
SRR7217921	12533	Compound	mg/100g	10.0955	D-Glucose	540.19	Organic compounds	Organooxygen compounds	Carbohydrates and carbohydrate conjugates	Monosaccharides	50-99-7	0.00010498
SRR7217921	1193	Compound	mg/100g	38.4882	Maltose	342.116	Organic compounds	Organooxygen compounds	Carbohydrates and carbohydrate conjugates	Glycosyl compounds	69-79-4	0.000400228
SRR7217921	13831	Compound	RE	0.0264745	Retinol	286.23	Organic compounds	Lipids and lipid-like molecules	Prenol lipids	Retinoids	68-26-8
SRR7217921	13719	Compound	mg/100g	2.82127e-05	alpha-Carotene	536.438	Organic compounds	Lipids and lipid-like molecules	Prenol lipids	Tetraterpenoids	7488-99-5	2.93376e-10
SRR7217921	12022	Compound	mg/100g	9.05092e-05	beta-Cryptoxanthin	552.433					472-70-8	9.41178e-10
SRR7217921	2432	Compound	mg/100g	5.82396e-05	d-Tocopherol	402.35	Organic compounds	Lipids and lipid-like molecules	Prenol lipids	Quinone and hydroquinone lipids	119-13-1	6.05617e-10
SRR7217921	12465	Compound	mg/100g	0.734194	alpha-Linolenic acid	278.225	Organic compounds	Lipids and lipid-like molecules	Lineolic acids and derivatives		463-40-1	7.63467e-06
SRR7217921	565	Compound	α-TE	0.0047297	alpha-Tocopherol	430.381	Organic compounds	Lipids and lipid-like molecules	Prenol lipids	Quinone and hydroquinone lipids	59-02-9
SRR7217921	8417	Compound	mg/100g	0.00125305	Thiamine hydrochloride	336.058					67-03-8	1.30301e-08
SRR7217921	1014	Compound	NE	0.00799108	Nicotinic acid	123.032	Organic compounds	Organoheterocyclic compounds	Pyridines and derivatives	Pyridinecarboxylic acids and derivatives	59-67-6
SRR7217921	3636	Compound	mg/100g	1.61681e-05	Iodine	253.809					7553-56-2	1.68127e-10
SRR7217921	3517	Compound	mg/100g	0.0004147	Chromium	51.9405	Inorganic compounds	Homogeneous metal compounds	Homogeneous transition metal compounds		7440-47-3	4.31234e-09
SRR7217921	21631	Compound	mg/100g	1.0047	C18:1, n-9	282.256						1.04476e-05
SRR7217921	12763	Compound	mg/100g	3.76656	(Z,Z)-9,12-Octadecadienoic acid	280.24	Organic compounds	Lipids and lipid-like molecules	Lineolic acids and derivatives		60-33-3	3.91673e-05
SRR7217921	838	Compound	mg/100g	0.00100131	Vanillin	152.047	Organic compounds	Benzenoids	Benzene and substituted derivatives	Phenols and derivatives	121-33-5	1.04123e-08
SRR7217921	3772	Compound	mg/100g	0.0527508	Gadoleic acid	310.287					29204-02-2	5.4854e-07
SRR7217921	12861	Compound	mg/100g	1.0788	Oleic acid	282.256					112-80-1	1.12181e-05
SRR7217921	787	Compound	mg/100g	2.28651	L-Asparagine	132.053	Organic compounds	Organic acids and derivatives	Carboxylic acids and derivatives	Amino acids, peptides, and analogues	70-47-3	2.37767e-05
SRR7217921	11844	Compound	mg/100g	0.0851685	L-Citrulline	175.096	Organic compounds	Organic acids and derivatives	Carboxylic acids and derivatives	Amino acids, peptides, and analogues	372-75-8	8.85643e-07
SRR7217921	12167	Compound	mg/100g	3.28551	Levoglutamide	146.069	Organic compounds	Organic acids and derivatives	Carboxylic acids and derivatives	Amino acids, peptides, and analogues	56-85-9	3.41651e-05
SRR7217921	12539	Compound	mg/100g	8.56212	Glutamic acid	147.053					6899-05-4	8.9035e-05
SRR7217921	12169	Compound	mg/100g	0.575463	Racemethionine	149.051	Organic compounds	Organic acids and derivatives	Carboxylic acids and derivatives	Amino acids, peptides, and analogues	59-51-8	5.98407e-06
SRR7217921	13248	Compound	mg/100g	1.28098	(±)-Phenylalanine	165.079					150-30-1	1.33205e-05
SRR7217921	30172	Compound	mg/100g	4.07543	Proline	115.063					609-36-9	4.23792e-05
SRR7217921	508	Compound	mg/100g	0.031075	NG,NG-Dimethyl-L-arginine	202.143	Organic compounds	Organic acids and derivatives	Carboxylic acids and derivatives	Amino acids, peptides, and analogues	30315-93-6	3.2314e-07
SRR7217921	21970	Compound	mg/100g	0.326403	Aminoadipic acid	161.069	Organic compounds	Organic acids and derivatives	Carboxylic acids and derivatives	Amino acids, peptides, and analogues	542-32-5	3.39417e-06
SRR7217921	21972	Compound	mg/100g	0.0422006	Creatinine	113.059	Organic compounds	Organoheterocyclic compounds	Azolines	Imidazolines	60-27-5	4.38832e-07
SRR7217921	12166	Compound	mg/100g	0.0115476	Dopamine	153.079	Organic compounds	Benzenoids	Benzene and substituted derivatives	Phenols and derivatives	62-31-7	1.2008e-07
SRR7217921	12599	Compound	mg/100g	0.041395	Histamine	222.159	Organic compounds	Organonitrogen compounds	Amines	Aralkylamines	51-45-6	4.30454e-07
SRR7217921	30174	Compound	mg/100g	0.030653	cis 4-Hydroxyproline	131.058					618-27-9	3.18752e-07
SRR7217921	13514	Compound	mg/100g	0.0540552	4-Hydroxyproline	131.058	Organic compounds	Organic acids and derivatives	Carboxylic acids and derivatives	Amino acids, peptides, and analogues	51-35-4	5.62104e-07
SRR7217921	1494	Compound	mg/100g	0.228075	Putrescine	88.1	Organic compounds	Organonitrogen compounds	Amines	Primary amines	110-60-1	2.37169e-06
SRR7217921	12161	Compound	mg/100g	0.00479553	Serotonin	176.095	Organic compounds	Organoheterocyclic compounds	Indoles and derivatives	Tryptamines and derivatives	50-67-9	4.98673e-08
SRR7217921	3192	Compound	mg/100g	0.0904244	Taurine	125.015	Organic compounds	Organic acids and derivatives	Sulfonic acids and derivatives	Sulfonic acids	107-35-7	9.40297e-07
SRR7217921	13401	Compound	mg/100g	5.87244	Nitrogen	28.0061					7727-37-9	6.10658e-05
SRR7217921	2251	Compound	mg/100g	0.217665	(±)-Tryptophan	204.09	Organic compounds	Organoheterocyclic compounds	Indoles and derivatives	Indolyl carboxylic acids and derivatives	54-12-6	2.26343e-06
SRR7217921	16140	Compound	mg/100g	11.1	Maltodextrin		Organic compounds	Organooxygen compounds	Carbohydrates and carbohydrate conjugates	Glycosyl compounds	9050-36-6	0.000115426
SRR7217921	10326	Compound	mg/100g	213.944	Starch, pregelatinized	692.274					977050-93-3	0.00222475
SRR7217921	12126	Compound	mg/100g	1.43807	(±)-erythro-Isoleucine	131.095	Organic compounds	Organic acids and derivatives	Carboxylic acids and derivatives	Amino acids, peptides, and analogues	443-79-8	1.49541e-05
SRR7217921	12890	Compound	mg/100g	1.39776	epsilon-Polylysine	146.106					25104-18-1	1.45349e-05
SRR7217921	24096	Compound	mg/100g	2.61762	D-Aspartic acid	133.038					1783-96-6	2.72199e-05
SRR7217921	16357	Compound	mg/100g	9.14367	(E)-2-Phenyl-2-butenal	146.073	Organic compounds	Benzenoids	Benzene and substituted derivatives	Phenylacetaldehydes	4411-89-6	9.50823e-05
SRR7217921	1224	Compound	mg/100g	0.0093528	L-Ascorbic acid	176.032					50-81-7	9.72571e-08
SRR7217921	4486	Compound	mg/100g	6.18496e-06	Fluoride	18.9984					16984-48-8	6.43156e-11
SRR7217921	12030	Compound	mg/100g	0.000866661	Decanoic acid	172.146	Organic compounds	Lipids and lipid-like molecules	Fatty Acyls	Fatty acids and conjugates	334-48-5	9.01216e-09
SRR7217921	3011	Compound	mg/100g	0.00115555	Dodecanoic acid	200.178	Organic compounds	Lipids and lipid-like molecules	Fatty Acyls	Fatty acids and conjugates	143-07-7	1.20162e-08
SRR7217921	17707	Compound	mg/100g	0.000697646	Epigallocatechin	306.074	Organic compounds	Phenylpropanoids and polyketides	Flavonoids	Flavans	970-74-1	7.25461e-09
SRR7217921	2571	Compound	mg/100g	0.00328659	Catechin	290.079	Organic compounds	Phenylpropanoids and polyketides	Flavonoids	Flavans	154-23-4	3.41763e-08
SRR7217921	16781	Compound	mg/100g	2.88887e-05	Prodelphinidin B3	610.132					110115-59-8	3.00405e-10
SRR7217921	662	Compound	mg/100g	0.00028985	Gallic acid	170.022	Organic compounds	Benzenoids	Benzene and substituted derivatives	Benzoic acids and derivatives	149-91-7	3.01407e-09
SRR7217921	3762	Compound	mg/100g	0.00202146	alpha-Catechin	290.079					490-46-0	2.10206e-08
SRR7217921	633	Compound	mg/100g	0.000118906	Kaempferol	286.048	Organic compounds	Phenylpropanoids and polyketides	Flavonoids	Flavones	520-18-3	1.23647e-09
SRR7217921	12727	Compound	mg/100g	2.88887e-06	Myricetin	318.038	Organic compounds	Phenylpropanoids and polyketides	Flavonoids	Flavones	529-44-2	3.00405e-11
SRR7217921	11907	Compound	mg/100g	0.000318931	Quercetin	302.043	Organic compounds	Phenylpropanoids and polyketides	Flavonoids	Flavones	117-39-5	3.31647e-09
SRR7217921	11875	Compound	mg/100g	0.00134044	Arachidonic acid	304.24	Organic compounds	Lipids and lipid-like molecules	Fatty Acyls	Fatty acids and conjugates	506-32-1	1.39388e-08
SRR7217921	12706	Compound	mg/100g	0.0402131	D-Galactose	180.063	Organic compounds	Organooxygen compounds	Carbohydrates and carbohydrate conjugates	Monosaccharides	59-23-4	4.18164e-07
SRR7217921	1111	Compound	mg/100g	0.536174	Chinese tannin	1700.17	Organic compounds	Phenylpropanoids and polyketides	Tannins	Hydrolyzable tannins	1401-55-4	5.57552e-06
SRR7217921	3571	Compound	mg/100g	0.0190719	Aluminum	30.005	Inorganic compounds	Homogeneous metal compounds	Homogeneous post-transition metal compounds		7429-90-5	1.98323e-07
SRR7217921	3654	Compound	mg/100g	3.85375e-05	Molybdenum	97.9054	Inorganic compounds	Homogeneous metal compounds	Homogeneous transition metal compounds		7439-98-7	4.00741e-10
SRR7217921	3714	Compound	mg/100g	0.00113937	Silicon	32.0082	Inorganic compounds	Homogeneous metal compounds	Homogeneous metalloid compounds		7440-21-3	1.1848e-08
SRR7217921	3723	Compound	mg/100g	0.000630005	Tin	123.933	Inorganic compounds	Mixed metal/non-metal compounds	Miscellaneous mixed metal/non-metals		7440-31-5	6.55124e-09
SRR7217921	3765	Compound	mg/100g	0.00100684	Barium	137.905	Inorganic compounds	Homogeneous metal compounds	Homogeneous alkaline earth metal compounds		7440-39-3	1.04698e-08
SRR7217921	3771	Compound	mg/100g	3.01598e-05	Fluorine	18.9984	Inorganic compounds	Homogeneous non-metal compounds	Homogeneous halogens		7782-41-4	3.13623e-10
SRR7217921	3787	Compound	mg/100g	0.00151553	Strontium	87.9056	Inorganic compounds	Homogeneous metal compounds	Homogeneous alkaline earth metal compounds		7440-24-6	1.57596e-08
SRR7217921	3790	Compound	mg/100g	0.00100784	Titanium	47.9479	Inorganic compounds	Homogeneous metal compounds	Homogeneous transition metal compounds		7440-32-6	1.04802e-08
SRR7217921	4182	Compound	mg/100g	2.21172e-05	Lithium	7.016	Inorganic compounds	Homogeneous metal compounds	Homogeneous alkali metal compounds		7439-93-2	2.2999e-10
SRR7217921	4189	Compound	mg/100g	1.05559e-05	Silver	106.905	Inorganic compounds	Homogeneous metal compounds	Homogeneous transition metal compounds		7440-22-4	1.09768e-10
SRR7217921	4190	Compound	mg/100g	0.000160852	Zirconium	89.9047	Inorganic compounds	Homogeneous metal compounds	Homogeneous transition metal compounds		7440-67-7	1.67266e-09
SRR7217921	13639	Compound	mg/100g	1.7677	Amygdalin	457.158					29883-15-6	1.83818e-05
SRR7217921	15475	Compound	mg/100g	9.85221e-05	Lutein	568.428					127-40-2	1.0245e-09
SRR7217921	2602	Compound	mg/100g	0.000965114	Cyanidin	287.056	Organic compounds	Phenylpropanoids and polyketides	Flavonoids	Hydroxyflavonoids	528-58-5	1.00359e-08
SRR7217921	13831	Compound	mg/100g	1.353e-05	Retinol	286.23	Organic compounds	Lipids and lipid-like molecules	Prenol lipids	Retinoids	68-26-8	1.40695e-10
SRR7217921	2603	Compound	mg/100g	0.000283508	Cyanidin 3-glucoside	449.108					7084-24-4	2.94812e-09
SRR7217921	17218	Compound	mg/100g	0.000200228	Malvin	655.187					16727-30-3	2.08211e-09
SRR7217921	958	Compound	mg/100g	0.0109023	Procyanidin B1	578.142	Organic compounds	Phenylpropanoids and polyketides	Tannins	Proanthocyanidins	20315-25-7	1.1337e-07
SRR7217921	2711	Compound	mg/100g	0.000431862	Hyperin	464.095	Organic compounds	Phenylpropanoids and polyketides	Flavonoids	Flavonoid glycosides	482-36-0	4.4908e-09
SRR7217921	2536	Compound	mg/100g	6.86973e-05	Quercetin 3-rutinoside	610.153	Organic compounds	Phenylpropanoids and polyketides	Flavonoids	Flavonoid glycosides	153-18-4	7.14364e-10
SRR7217921	2562	Compound	mg/100g	0.00368267	Neochlorogenic acid	354.095					906-33-2	3.8295e-08
SRR7217921	17121	Compound	mg/100g	6.70218e-06	Epicatechin 3-gallate	442.09	Organic compounds	Phenylpropanoids and polyketides	Flavonoids	Flavans	1257-08-5	6.9694e-11
SRR7217921	12207	Compound	mg/100g	0.00155491	Procyanidin B2	578.142	Organic compounds	Phenylpropanoids and polyketides	Tannins	Proanthocyanidins	29106-49-8	1.6169e-08
SRR7217921	12208	Compound	mg/100g	0.00163257	Procyanidin B3	578.142	Organic compounds	Phenylpropanoids and polyketides	Tannins	Proanthocyanidins	23567-23-9	1.69766e-08
SRR7217921	12209	Compound	mg/100g	8.71283e-05	Procyanidin B4	578.142					29106-51-2	9.06022e-10
SRR7217921	17713	Compound	mg/100g	2.68087e-05	Procyanidin B5	578.142					12798-57-1	2.78776e-10
SRR7217921	17715	Compound	mg/100g	0.000871283	Procyanidin B7	578.142					12798-59-3	9.06022e-09
SRR7217921	17717	Compound	mg/100g	0.00169565	Procyanidin C1	866.206					37064-30-5	1.76326e-08
SRR7217921	108	Compound	mg/100g	0.000227874	Procyanidin trimer EEC	866.206					490-46-0	2.3696e-09
SRR7217921	249	Compound	mg/100g	0.000134044	3-Feruloylquinic acid	368.111						1.39388e-09
SRR7217552	1	Nutrient	mg/100g	703.333	Fat							0.0628248
SRR7217552	2	Nutrient	mg/100g	2239.38	Proteins							0.200031
SRR7217552	3	Nutrient	mg/100g	5079.76	Carbohydrate							0.453747
SRR7217552	4	Nutrient	mg/100g	160	Fatty acids							0.0142919
SRR7217552	5	Nutrient	mg/100g	2220	Fiber (dietary)							0.1983
SRR7217552	15	Nutrient	mg/100g	4	18:1 undifferentiated							0.000357298
SRR7217552	20	Nutrient	mg/100g	75	18:2 undifferentiated							0.00669933
SRR7217552	21	Nutrient	mg/100g	13	18:3 undifferentiated							0.00116122
SRR7217552	38	Nutrient	kcal/100g	56.25	Energy
SRR7217552	13831	Compound	RE	104.667	Retinol	286.23	Organic compounds	Lipids and lipid-like molecules	Prenol lipids	Retinoids	68-26-8
SRR7217552	14616	Compound	mg/100g	3.125	beta-Carotene	536.438					7235-40-7	0.000589047
SRR7217552	8417	Compound	mg/100g	0.08	Thiamine hydrochloride	336.058					67-03-8	1.50796e-05
SRR7217552	12163	Compound	mg/100g	0.176667	Riboflavine	376.138	Organic compounds	Organoheterocyclic compounds	Pteridines and derivatives	Alloxazines and isoalloxazines	83-88-5	3.33008e-05
SRR7217552	1014	Compound	NE	0.483	Nicotinic acid	123.032	Organic compounds	Organoheterocyclic compounds	Pyridines and derivatives	Pyridinecarboxylic acids and derivatives	59-67-6
SRR7217552	1014	Compound	mg/100g	0.6532	Nicotinic acid	123.032	Organic compounds	Organoheterocyclic compounds	Pyridines and derivatives	Pyridinecarboxylic acids and derivatives	59-67-6	0.000123125
SRR7217552	574	Compound	mg/100g	0.045	Pyridoxine	169.074	Organic compounds	Organoheterocyclic compounds	Pyridines and derivatives	Pyridoxines	65-23-6	8.48228e-06
SRR7217552	8323	Compound	mg/100g	2.6	Pantothenic acid	219.111					79-83-4	0.000490087
SRR7217552	14507	Compound	mg/100g	18.0203	Folic acid	441.14					59-30-3	0.00339673
SRR7217552	1224	Compound	mg/100g	57.27	L-Ascorbic acid	176.032					50-81-7	0.0107951
SRR7217552	3524	Compound	mg/100g	57.825	Sodium	22.9898	Inorganic compounds	Homogeneous metal compounds	Homogeneous alkali metal compounds		7440-23-5	0.0108997
SRR7217552	3522	Compound	mg/100g	1085.96	Potassium	38.9637	Inorganic compounds	Homogeneous metal compounds	Homogeneous alkali metal compounds		7440-09-7	0.204698
SRR7217552	3514	Compound	mg/100g	131.183	Calcium	39.9626	Inorganic compounds	Homogeneous metal compounds	Homogeneous alkaline earth metal compounds		7440-70-2	0.0247274
SRR7217552	3521	Compound	mg/100g	96.025	Phosphorus	33.9972					7723-14-0	0.0181002
SRR7217552	16258	Compound	mg/100g	3.73167	Iron	55.9349	Inorganic compounds	Homogeneous metal compounds	Homogeneous transition metal compounds		15438-31-0	0.000703401
SRR7217552	3583	Compound	mg/100g	0.230833	Copper	62.9296	Inorganic compounds	Homogeneous metal compounds	Homogeneous transition metal compounds		7440-50-8	4.35109e-05
SRR7217552	3730	Compound	mg/100g	1.94167	Zinc	63.9291	Inorganic compounds	Homogeneous metal compounds	Homogeneous transition metal compounds		7440-66-6	0.000365995
SRR7217552	3637	Compound	mg/100g	0.983333	Manganese	54.938	Inorganic compounds	Homogeneous metal compounds	Homogeneous transition metal compounds		7439-96-5	0.000185353
SRR7217552	21631	Compound	mg/100g	4	C18:1, n-9	282.256						0.00075398
SRR7217552	12763	Compound	mg/100g	263.783	(Z,Z)-9,12-Octadecadienoic acid	280.24	Organic compounds	Lipids and lipid-like molecules	Lineolic acids and derivatives		60-33-3	0.0497219
SRR7217552	12465	Compound	mg/100g	32.63	alpha-Linolenic acid	278.225	Organic compounds	Lipids and lipid-like molecules	Lineolic acids and derivatives		463-40-1	0.00615059
SRR7217552	12400	Compound	mg/100g	208.175	L-Isoleucine	131.095	Organic compounds	Organic acids and derivatives	Carboxylic acids and derivatives	Amino acids, peptides, and analogues	73-32-5	0.03924
SRR7217552	1946	Compound	mg/100g	221.342	L-Leucine	131.095	Organic compounds	Organic acids and derivatives	Carboxylic acids and derivatives	Amino acids, peptides, and analogues	61-90-5	0.0417218
SRR7217552	474	Compound	mg/100g	181.938	L-Lysine	146.106	Organic compounds	Organic acids and derivatives	Carboxylic acids and derivatives	Amino acids, peptides, and analogues	56-87-1	0.0342943
SRR7217552	12686	Compound	mg/100g	31.6167	L-Methionine	149.051	Organic compounds	Organic acids and derivatives	Carboxylic acids and derivatives	Amino acids, peptides, and analogues	63-68-3	0.00595959
SRR7217552	12566	Compound	mg/100g	22.5833	L-Cystine	240.024	Organic compounds	Organic acids and derivatives	Carboxylic acids and derivatives	Amino acids, peptides, and analogues	56-89-3	0.00425685
SRR7217552	446	Compound	mg/100g	90.3417	L-Tyrosine	181.074	Organic compounds	Phenylpropanoids and polyketides	Phenylpropanoic acids		60-18-4	0.017029
SRR7217552	12002	Compound	mg/100g	112.925	L-Threonine	119.058	Organic compounds	Lipids and lipid-like molecules	Fatty Acyls	Fatty acids and conjugates	72-19-5	0.0212858
SRR7217552	2250	Compound	mg/100g	14.4375	L-Tryptophan	204.09	Organic compounds	Organoheterocyclic compounds	Indoles and derivatives	Indolyl carboxylic acids and derivatives	73-22-3	0.0027214
SRR7217552	2257	Compound	mg/100g	140.033	Arginine	174.112	Organic compounds	Organic acids and derivatives	Carboxylic acids and derivatives	Amino acids, peptides, and analogues	74-79-3	0.0263956
SRR7217552	11859	Compound	mg/100g	52.2833	L-Histidine	155.069	Organic compounds	Organic acids and derivatives	Carboxylic acids and derivatives	Amino acids, peptides, and analogues	71-00-1	0.00985515
SRR7217552	556	Compound	mg/100g	140.033	L-Alanine	89.0477	Organic compounds	Organic acids and derivatives	Carboxylic acids and derivatives	Amino acids, peptides, and analogues	56-41-7	0.0263956
SRR7217552	12570	Compound	mg/100g	375.425	L-Aspartic acid	133.038	Organic compounds	Organic acids and derivatives	Carboxylic acids and derivatives	Amino acids, peptides, and analogues	56-84-8	0.0707658
SRR7217552	12538	Compound	mg/100g	481.387	L-Glutamic acid	147.053	Organic compounds	Organic acids and derivatives	Carboxylic acids and derivatives	Amino acids, peptides, and analogues	56-86-0	0.0907392
SRR7217552	484	Compound	mg/100g	131	Glycine	75.032	Organic compounds	Organic acids and derivatives	Carboxylic acids and derivatives	Amino acids, peptides, and analogues	56-40-6	0.0246929
SRR7217552	570	Compound	mg/100g	133.25	L-Proline	115.063	Organic compounds	Organic acids and derivatives	Carboxylic acids and derivatives	Amino acids, peptides, and analogues	147-85-3	0.025117
SRR7217552	12742	Compound	mg/100g	111.333	L-Serine	105.043	Organic compounds	Organic acids and derivatives	Carboxylic acids and derivatives	Amino acids, peptides, and analogues	56-45-1	0.0209858
SRR7217552	3716	Compound	mg/100g	250	Sugars	342.116					57-50-1	0.0471238
SRR7217552	13403	Compound	mg/100g	0.0009	Selenium	79.9165	Inorganic compounds	Homogeneous non-metal compounds	Homogeneous other non-metal compounds		7782-49-2	1.69646e-07
SRR7217552	13831	Compound	IU	2167	Retinol	286.23	Organic compounds	Lipids and lipid-like molecules	Prenol lipids	Retinoids	68-26-8
SRR7217552	565	Compound	mg/100g	0.44	alpha-Tocopherol	430.381	Organic compounds	Lipids and lipid-like molecules	Prenol lipids	Quinone and hydroquinone lipids	59-02-9	8.29378e-05
SRR7217552	8425	Compound	mg/100g	0.08	Thiamine	265.112					70-16-6	1.50796e-05
SRR7217552	710	Compound	mg/100g	16.8	Choline	104.108	Organic compounds	Organonitrogen compounds	Quaternary ammonium salts	Cholines	62-49-7	0.00316672
SRR7217552	12360	Compound	mg/100g	0.231	Phytomenadione	450.35	Organic compounds	Lipids and lipid-like molecules	Prenol lipids	Quinone and hydroquinone lipids	12001-79-5	4.35424e-05
SRR7217552	188	Compound	mg/100g	3.02009	Kaempferol 3-O-(6""""-malonyl-glucoside)	534.101						0.000569272
SRR7217552	16485	Compound	mg/100g	1.34322	Astragalin	448.101	Organic compounds	Phenylpropanoids and polyketides	Flavonoids	Flavonoid glycosides	480-10-4	0.00025319
SRR7217552	634	Compound	mg/100g	16.7152	Kaempferol 3-glucuronide	462.08	Organic compounds	Phenylpropanoids and polyketides	Flavonoids	Flavonoid glycosides	22688-78-4	0.00315073
SRR7217552	16498	Compound	mg/100g	0.158601	Kaempferol 3-rhamnoside	432.106					482-39-3	2.98956e-05
SRR7217552	3517	Compound	mg/100g	0.039	Chromium	51.9405	Inorganic compounds	Homogeneous metal compounds	Homogeneous transition metal compounds		7440-47-3	7.35131e-06
SRR7217552	3571	Compound	mg/100g	11.4	Aluminum	30.005	Inorganic compounds	Homogeneous metal compounds	Homogeneous post-transition metal compounds		7429-90-5	0.00214884
SRR7217552	3576	Compound	mg/100g	1.25	Boron	14.0328	Inorganic compounds	Homogeneous metal compounds	Homogeneous metalloid compounds		7440-42-8	0.000235619
SRR7217552	3582	Compound	mg/100g	0.022	Cobalt	58.9332	Inorganic compounds	Homogeneous metal compounds	Homogeneous transition metal compounds		7440-48-4	4.14689e-06
SRR7217552	3654	Compound	mg/100g	0.154	Molybdenum	97.9054	Inorganic compounds	Homogeneous metal compounds	Homogeneous transition metal compounds		7439-98-7	2.90282e-05
SRR7217552	3718	Compound	mg/100g	82.6	Sulfur	31.9721					7704-34-9	0.0155697
SRR7217552	3764	Compound	mg/100g	0.0044	Arsenic	77.9451	Inorganic compounds	Homogeneous metal compounds	Homogeneous metalloid compounds		7440-38-2	8.29378e-07
SRR7217552	3765	Compound	mg/100g	1.9	Barium	137.905	Inorganic compounds	Homogeneous metal compounds	Homogeneous alkaline earth metal compounds		7440-39-3	0.000358141
SRR7217552	3767	Compound	mg/100g	0.022	Cadmium	113.903	Inorganic compounds	Homogeneous metal compounds	Homogeneous transition metal compounds		7440-43-9	4.14689e-06
SRR7217552	3778	Compound	mg/100g	0.44	Lead	207.977	Inorganic compounds	Homogeneous metal compounds	Homogeneous post-transition metal compounds		7439-92-1	8.29378e-05
SRR7217552	3781	Compound	mg/100g	0.0002	Mercury	201.971	Inorganic compounds	Homogeneous metal compounds	Homogeneous transition metal compounds		7439-97-6	3.7699e-08
SRR7217552	3787	Compound	mg/100g	19	Strontium	87.9056	Inorganic compounds	Homogeneous metal compounds	Homogeneous alkaline earth metal compounds		7440-24-6	0.00358141
SRR7217552	3790	Compound	mg/100g	0.11	Titanium	47.9479	Inorganic compounds	Homogeneous metal compounds	Homogeneous transition metal compounds		7440-32-6	2.07345e-05
SRR7217552	4182	Compound	mg/100g	0.088	Lithium	7.016	Inorganic compounds	Homogeneous metal compounds	Homogeneous alkali metal compounds		7439-93-2	1.65876e-05
SRR7217552	4189	Compound	mg/100g	0.022	Silver	106.905	Inorganic compounds	Homogeneous metal compounds	Homogeneous transition metal compounds		7440-22-4	4.14689e-06
SRR7217552	4190	Compound	mg/100g	0.44	Zirconium	89.9047	Inorganic compounds	Homogeneous metal compounds	Homogeneous transition metal compounds		7440-67-7	8.29378e-05
SRR7217552	12861	Compound	mg/100g	14.0667	Oleic acid	282.256					112-80-1	0.0026515
SRR7217552	13447	Compound	mg/100g	0.22	Nickel	57.9353	Inorganic compounds	Homogeneous metal compounds	Homogeneous transition metal compounds		7440-02-0	4.14689e-05
SRR7217552	633	Compound	mg/100g	10.1	Kaempferol	286.048	Organic compounds	Phenylpropanoids and polyketides	Flavonoids	Flavones	520-18-3	0.0019038
SRR7217552	13401	Compound	mg/100g	200	Nitrogen	28.0061					7727-37-9	0.037699
SRR7217552	39	Nutrient	mg/100g	700.68	Ash							0.0625878
SRR7217552	13831	Compound	mg/100g	0.103	Retinol	286.23	Organic compounds	Lipids and lipid-like molecules	Prenol lipids	Retinoids	68-26-8	1.9415e-05
SRR7217552	2251	Compound	mg/100g	2.5415	(±)-Tryptophan	204.09	Organic compounds	Organoheterocyclic compounds	Indoles and derivatives	Indolyl carboxylic acids and derivatives	54-12-6	0.00047906
SRR7217552	2520	Compound	mg/100g	28	(R)-Oxypeucedanin	286.084					3173-02-2	0.00527786
SRR7217552	12126	Compound	mg/100g	72.5	(±)-erythro-Isoleucine	131.095	Organic compounds	Organic acids and derivatives	Carboxylic acids and derivatives	Amino acids, peptides, and analogues	443-79-8	0.0136659
SRR7217552	12890	Compound	mg/100g	63	epsilon-Polylysine	146.106					25104-18-1	0.0118752
SRR7217552	24096	Compound	mg/100g	130	D-Aspartic acid	133.038					1783-96-6	0.0245044
SRR7217552	16357	Compound	mg/100g	170	(E)-2-Phenyl-2-butenal	146.073	Organic compounds	Benzenoids	Benzene and substituted derivatives	Phenylacetaldehydes	4411-89-6	0.0320442
SRR7217545	2	Nutrient	mg/100g	1620	Proteins							0.0365608
SRR7217545	3	Nutrient	mg/100g	36880	Carbohydrate							0.832322
SRR7217545	4	Nutrient	mg/100g	813.333	Fatty acids							0.0183556
SRR7217545	5	Nutrient	mg/100g	4700	Fiber (dietary)							0.106071
SRR7217545	11	Nutrient	mg/100g	27.5	16:1 undifferentiated							0.000620631
SRR7217545	15	Nutrient	mg/100g	62	18:1 undifferentiated							0.00139924
SRR7217545	20	Nutrient	mg/100g	128.5	18:2 undifferentiated							0.00290004
SRR7217545	21	Nutrient	mg/100g	76.5	18:3 undifferentiated							0.00172648
SRR7217545	38	Nutrient	kcal/100g	519.2	Energy
SRR7217545	13831	Compound	RE	6.47333	Retinol	286.23	Organic compounds	Lipids and lipid-like molecules	Prenol lipids	Retinoids	68-26-8
SRR7217545	14616	Compound	mg/100g	0.06	beta-Carotene	536.438					7235-40-7	1.30762e-06
SRR7217545	565	Compound	α-TE	0.55	alpha-Tocopherol	430.381	Organic compounds	Lipids and lipid-like molecules	Prenol lipids	Quinone and hydroquinone lipids	59-02-9
SRR7217545	565	Compound	mg/100g	0.346667	alpha-Tocopherol	430.381	Organic compounds	Lipids and lipid-like molecules	Prenol lipids	Quinone and hydroquinone lipids	59-02-9	7.55516e-06
SRR7217545	8417	Compound	mg/100g	0.039	Thiamine hydrochloride	336.058					67-03-8	8.49956e-07
SRR7217545	12163	Compound	mg/100g	0.112333	Riboflavine	376.138	Organic compounds	Organoheterocyclic compounds	Pteridines and derivatives	Alloxazines and isoalloxazines	83-88-5	2.44816e-06
SRR7217545	1014	Compound	NE	0.9	Nicotinic acid	123.032	Organic compounds	Organoheterocyclic compounds	Pyridines and derivatives	Pyridinecarboxylic acids and derivatives	59-67-6
SRR7217545	1014	Compound	mg/100g	1.09125	Nicotinic acid	123.032	Organic compounds	Organoheterocyclic compounds	Pyridines and derivatives	Pyridinecarboxylic acids and derivatives	59-67-6	2.37824e-05
SRR7217545	574	Compound	mg/100g	0.368667	Pyridoxine	169.074	Organic compounds	Organoheterocyclic compounds	Pyridines and derivatives	Pyridoxines	65-23-6	8.03462e-06
SRR7217545	8323	Compound	mg/100g	0.297	Pantothenic acid	219.111					79-83-4	6.47274e-06
SRR7217545	14513	Compound	mg/100g	5.5	Biotin	244.088					58-85-5	0.000119866
SRR7217545	14507	Compound	mg/100g	4.87229	Folic acid	441.14					59-30-3	0.000106185
SRR7217545	1224	Compound	mg/100g	10.25	L-Ascorbic acid	176.032					50-81-7	0.000223386
SRR7217545	3524	Compound	mg/100g	2	Sodium	22.9898	Inorganic compounds	Homogeneous metal compounds	Homogeneous alkali metal compounds		7440-23-5	4.35875e-05
SRR7217545	3522	Compound	mg/100g	734	Potassium	38.9637	Inorganic compounds	Homogeneous metal compounds	Homogeneous alkali metal compounds		7440-09-7	0.0159966
SRR7217545	3514	Compound	mg/100g	10.4667	Calcium	39.9626	Inorganic compounds	Homogeneous metal compounds	Homogeneous alkaline earth metal compounds		7440-70-2	0.000228108
SRR7217545	3521	Compound	mg/100g	41.1	Phosphorus	33.9972					7723-14-0	0.000895723
SRR7217545	16258	Compound	mg/100g	0.55	Iron	55.9349	Inorganic compounds	Homogeneous metal compounds	Homogeneous transition metal compounds		15438-31-0	1.19866e-05
SRR7217545	3583	Compound	mg/100g	0.193	Copper	62.9296	Inorganic compounds	Homogeneous metal compounds	Homogeneous transition metal compounds		7440-50-8	4.20619e-06
SRR7217545	3730	Compound	mg/100g	0.312	Zinc	63.9291	Inorganic compounds	Homogeneous metal compounds	Homogeneous transition metal compounds		7440-66-6	6.79965e-06
SRR7217545	3636	Compound	mg/100g	0.0004	Iodine	253.809					7553-56-2	8.7175e-09
SRR7217545	3637	Compound	mg/100g	0.361333	Manganese	54.938	Inorganic compounds	Homogeneous metal compounds	Homogeneous transition metal compounds		7439-96-5	7.8748e-06
SRR7217545	3517	Compound	mg/100g	0.00017	Chromium	51.9405	Inorganic compounds	Homogeneous metal compounds	Homogeneous transition metal compounds		7440-47-3	3.70494e-09
SRR7217545	13403	Compound	mg/100g	0.00198	Selenium	79.9165	Inorganic compounds	Homogeneous non-metal compounds	Homogeneous other non-metal compounds		7782-49-2	4.31516e-08
SRR7217545	13447	Compound	mg/100g	0.00401	Nickel	57.9353	Inorganic compounds	Homogeneous metal compounds	Homogeneous transition metal compounds		7440-02-0	8.73929e-08
SRR7217545	12531	Compound	mg/100g	4325	D-Fructose	540.19	Organic compounds	Organooxygen compounds	Carbohydrates and carbohydrate conjugates	Glycosyl compounds	53188-23-1	0.0942579
SRR7217545	12533	Compound	mg/100g	5390	D-Glucose	540.19	Organic compounds	Organooxygen compounds	Carbohydrates and carbohydrate conjugates	Monosaccharides	50-99-7	0.117468
SRR7217545	1131	Compound	mg/100g	4345	Sucrose	342.116	Organic compounds	Organooxygen compounds	Carbohydrates and carbohydrate conjugates	Glycosyl compounds	57-50-1	0.0946938
SRR7217545	3716	Compound	mg/100g	25143.3	Sugars	342.116					57-50-1	0.547967
SRR7217545	1128	Compound	mg/100g	4040	Starch	180.063					9005-25-8	0.0880467
SRR7217545	21631	Compound	mg/100g	32	C18:1, n-9	282.256						0.0006974
SRR7217545	12763	Compound	mg/100g	35	(Z,Z)-9,12-Octadecadienoic acid	280.24	Organic compounds	Lipids and lipid-like molecules	Lineolic acids and derivatives		60-33-3	0.000762781
SRR7217545	12465	Compound	mg/100g	48	alpha-Linolenic acid	278.225	Organic compounds	Lipids and lipid-like molecules	Lineolic acids and derivatives		463-40-1	0.0010461
SRR7217545	12400	Compound	mg/100g	78.3333	L-Isoleucine	131.095	Organic compounds	Organic acids and derivatives	Carboxylic acids and derivatives	Amino acids, peptides, and analogues	73-32-5	0.00170718
SRR7217545	1946	Compound	mg/100g	175.667	L-Leucine	131.095	Organic compounds	Organic acids and derivatives	Carboxylic acids and derivatives	Amino acids, peptides, and analogues	61-90-5	0.00382843
SRR7217545	474	Compound	mg/100g	90	L-Lysine	146.106	Organic compounds	Organic acids and derivatives	Carboxylic acids and derivatives	Amino acids, peptides, and analogues	56-87-1	0.00196144
SRR7217545	12686	Compound	mg/100g	31.3333	L-Methionine	149.051	Organic compounds	Organic acids and derivatives	Carboxylic acids and derivatives	Amino acids, peptides, and analogues	63-68-3	0.00068287
SRR7217545	12566	Compound	mg/100g	25.3333	L-Cystine	240.024	Organic compounds	Organic acids and derivatives	Carboxylic acids and derivatives	Amino acids, peptides, and analogues	56-89-3	0.000552108
SRR7217545	446	Compound	mg/100g	51	L-Tyrosine	181.074	Organic compounds	Phenylpropanoids and polyketides	Phenylpropanoic acids		60-18-4	0.00111148
SRR7217545	12002	Compound	mg/100g	78.6667	L-Threonine	119.058	Organic compounds	Lipids and lipid-like molecules	Fatty Acyls	Fatty acids and conjugates	72-19-5	0.00171444
SRR7217545	2250	Compound	mg/100g	10.5	L-Tryptophan	204.09	Organic compounds	Organoheterocyclic compounds	Indoles and derivatives	Indolyl carboxylic acids and derivatives	73-22-3	0.000228834
SRR7217545	2257	Compound	mg/100g	93.6667	Arginine	174.112	Organic compounds	Organic acids and derivatives	Carboxylic acids and derivatives	Amino acids, peptides, and analogues	74-79-3	0.00204135
SRR7217545	11859	Compound	mg/100g	168.667	L-Histidine	155.069	Organic compounds	Organic acids and derivatives	Carboxylic acids and derivatives	Amino acids, peptides, and analogues	71-00-1	0.00367588
SRR7217545	556	Compound	mg/100g	100.667	L-Alanine	89.0477	Organic compounds	Organic acids and derivatives	Carboxylic acids and derivatives	Amino acids, peptides, and analogues	56-41-7	0.0021939
SRR7217545	12570	Compound	mg/100g	252.333	L-Aspartic acid	133.038	Organic compounds	Organic acids and derivatives	Carboxylic acids and derivatives	Amino acids, peptides, and analogues	56-84-8	0.00549929
SRR7217545	12538	Compound	mg/100g	223.667	L-Glutamic acid	147.053	Organic compounds	Organic acids and derivatives	Carboxylic acids and derivatives	Amino acids, peptides, and analogues	56-86-0	0.00487453
SRR7217545	484	Compound	mg/100g	90	Glycine	75.032	Organic compounds	Organic acids and derivatives	Carboxylic acids and derivatives	Amino acids, peptides, and analogues	56-40-6	0.00196144
SRR7217545	570	Compound	mg/100g	100.333	L-Proline	115.063	Organic compounds	Organic acids and derivatives	Carboxylic acids and derivatives	Amino acids, peptides, and analogues	147-85-3	0.00218664
SRR7217545	12742	Compound	mg/100g	108.667	L-Serine	105.043	Organic compounds	Organic acids and derivatives	Carboxylic acids and derivatives	Amino acids, peptides, and analogues	56-45-1	0.00236825
SRR7217545	1193	Compound	mg/100g	10	Maltose	342.116	Organic compounds	Organooxygen compounds	Carbohydrates and carbohydrate conjugates	Glycosyl compounds	69-79-4	0.000217937
SRR7217545	4486	Compound	mg/100g	0.0022	Fluoride	18.9984					16984-48-8	4.79462e-08
SRR7217545	13831	Compound	IU	156	Retinol	286.23	Organic compounds	Lipids and lipid-like molecules	Prenol lipids	Retinoids	68-26-8
SRR7217545	13719	Compound	mg/100g	0.0605	alpha-Carotene	536.438	Organic compounds	Lipids and lipid-like molecules	Prenol lipids	Tetraterpenoids	7488-99-5	1.31852e-06
SRR7217545	2431	Compound	mg/100g	0.02	gamma-Tocopherol	416.365	Organic compounds	Lipids and lipid-like molecules	Prenol lipids	Quinone and hydroquinone lipids	1406-66-2	4.35875e-07
SRR7217545	2432	Compound	mg/100g	0.01	d-Tocopherol	402.35	Organic compounds	Lipids and lipid-like molecules	Prenol lipids	Quinone and hydroquinone lipids	119-13-1	2.17937e-07
SRR7217545	8425	Compound	mg/100g	0.1055	Thiamine	265.112					70-16-6	2.29924e-06
SRR7217545	710	Compound	mg/100g	14.7	Choline	104.108	Organic compounds	Organonitrogen compounds	Quaternary ammonium salts	Cholines	62-49-7	0.000320368
SRR7217545	12360	Compound	mg/100g	0.00125	Phytomenadione	450.35	Organic compounds	Lipids and lipid-like molecules	Prenol lipids	Quinone and hydroquinone lipids	12001-79-5	2.72422e-08
SRR7217545	9021	Compound	mg/100g	0.1	Betaine	117.079	Organic compounds	Organic acids and derivatives	Carboxylic acids and derivatives	Amino acids, peptides, and analogues	107-43-7	2.17937e-06
SRR7217545	12030	Compound	mg/100g	3	Decanoic acid	172.146	Organic compounds	Lipids and lipid-like molecules	Fatty Acyls	Fatty acids and conjugates	334-48-5	6.53812e-05
SRR7217545	3011	Compound	mg/100g	4	Dodecanoic acid	200.178	Organic compounds	Lipids and lipid-like molecules	Fatty Acyls	Fatty acids and conjugates	143-07-7	8.7175e-05
SRR7217545	3337	Compound	mg/100g	1	Octanoic acid	144.115	Organic compounds	Lipids and lipid-like molecules	Fatty Acyls	Fatty acids and conjugates	124-07-2	2.17937e-05
SRR7217545	17707	Compound	mg/100g	0.00214286	Epigallocatechin	306.074	Organic compounds	Phenylpropanoids and polyketides	Flavonoids	Flavans	970-74-1	4.67009e-08
SRR7217545	2571	Compound	mg/100g	1.34235	Catechin	290.079	Organic compounds	Phenylpropanoids and polyketides	Flavonoids	Flavans	154-23-4	2.92549e-05
SRR7217545	16781	Compound	mg/100g	0.1	Prodelphinidin B3	610.132					110115-59-8	2.17937e-06
SRR7217545	662	Compound	mg/100g	1.00333	Gallic acid	170.022	Organic compounds	Benzenoids	Benzene and substituted derivatives	Benzoic acids and derivatives	149-91-7	2.18664e-05
SRR7217545	3762	Compound	mg/100g	0.02	alpha-Catechin	290.079					490-46-0	4.35875e-07
SRR7217545	633	Compound	mg/100g	0.11	Kaempferol	286.048	Organic compounds	Phenylpropanoids and polyketides	Flavonoids	Flavones	520-18-3	2.39731e-06
SRR7217545	12727	Compound	mg/100g	0.01	Myricetin	318.038	Organic compounds	Phenylpropanoids and polyketides	Flavonoids	Flavones	529-44-2	2.17937e-07
SRR7217545	11907	Compound	mg/100g	0.06	Quercetin	302.043	Organic compounds	Phenylpropanoids and polyketides	Flavonoids	Flavones	117-39-5	1.30762e-06
SRR7217545	39	Nutrient	mg/100g	1.9215	Ash							4.33652e-05
SRR7217542	1	Nutrient	mg/100g	6379.1	Fat							0.182333
SRR7217542	2	Nutrient	mg/100g	8690.75	Proteins							0.248407
SRR7217542	3	Nutrient	mg/100g	17988.4	Carbohydrate							0.514162
SRR7217542	4	Nutrient	mg/100g	178.715	Fatty acids							0.00510821
SRR7217542	5	Nutrient	mg/100g	1649.68	Fiber (dietary)							0.0471527
SRR7217542	11	Nutrient	mg/100g	2.47452	16:1 undifferentiated							7.07291e-05
SRR7217542	15	Nutrient	mg/100g	9.89809	18:1 undifferentiated							0.000282916
SRR7217542	20	Nutrient	mg/100g	83.8588	18:2 undifferentiated							0.00239693
SRR7217542	21	Nutrient	mg/100g	1.64968	18:3 undifferentiated							4.71527e-05
SRR7217542	38	Nutrient	kcal/100g	76.4352	Energy
SRR7217542	3514	Compound	mg/100g	353.568	Calcium	39.9626	Inorganic compounds	Homogeneous metal compounds	Homogeneous alkaline earth metal compounds		7440-70-2	0.0183626
SRR7217542	16258	Compound	mg/100g	9.35858	Iron	55.9349	Inorganic compounds	Homogeneous metal compounds	Homogeneous transition metal compounds		15438-31-0	0.000486039
SRR7217542	3521	Compound	mg/100g	146.226	Phosphorus	33.9972					7723-14-0	0.00759426
SRR7217542	3522	Compound	mg/100g	905.499	Potassium	38.9637	Inorganic compounds	Homogeneous metal compounds	Homogeneous alkali metal compounds		7440-09-7	0.0470272
SRR7217542	3524	Compound	mg/100g	68.4357	Sodium	22.9898	Inorganic compounds	Homogeneous metal compounds	Homogeneous alkali metal compounds		7440-23-5	0.00355422
SRR7217542	3730	Compound	mg/100g	0.93534	Zinc	63.9291	Inorganic compounds	Homogeneous metal compounds	Homogeneous transition metal compounds		7440-66-6	4.8577e-05
SRR7217542	3583	Compound	mg/100g	0.317463	Copper	62.9296	Inorganic compounds	Homogeneous metal compounds	Homogeneous transition metal compounds		7440-50-8	1.64875e-05
SRR7217542	3637	Compound	mg/100g	0.278515	Manganese	54.938	Inorganic compounds	Homogeneous metal compounds	Homogeneous transition metal compounds		7439-96-5	1.44647e-05
SRR7217542	13403	Compound	mg/100g	0.00080794	Selenium	79.9165	Inorganic compounds	Homogeneous non-metal compounds	Homogeneous other non-metal compounds		7782-49-2	4.19604e-08
SRR7217542	13831	Compound	IU	4379.63	Retinol	286.23	Organic compounds	Lipids and lipid-like molecules	Prenol lipids	Retinoids	68-26-8
SRR7217542	13831	Compound	RE	218.858	Retinol	286.23	Organic compounds	Lipids and lipid-like molecules	Prenol lipids	Retinoids	68-26-8
SRR7217542	1224	Compound	mg/100g	102.823	L-Ascorbic acid	176.032					50-81-7	0.00534014
SRR7217542	8425	Compound	mg/100g	0.0866083	Thiamine	265.112					70-16-6	4.49801e-06
SRR7217542	12163	Compound	mg/100g	0.807118	Riboflavine	376.138	Organic compounds	Organoheterocyclic compounds	Pteridines and derivatives	Alloxazines and isoalloxazines	83-88-5	4.19178e-05
SRR7217542	1014	Compound	mg/100g	2.54953	Nicotinic acid	123.032	Organic compounds	Organoheterocyclic compounds	Pyridines and derivatives	Pyridinecarboxylic acids and derivatives	59-67-6	0.00013241
SRR7217542	8323	Compound	mg/100g	0.208274	Pantothenic acid	219.111					79-83-4	1.08167e-05
SRR7217542	574	Compound	mg/100g	1.1026	Pyridoxine	169.074	Organic compounds	Organoheterocyclic compounds	Pyridines and derivatives	Pyridoxines	65-23-6	5.72634e-05
SRR7217542	14507	Compound	mg/100g	27.4938	Folic acid	441.14					59-30-3	0.00142789
SRR7217542	2250	Compound	mg/100g	68.9411	L-Tryptophan	204.09	Organic compounds	Organoheterocyclic compounds	Indoles and derivatives	Indolyl carboxylic acids and derivatives	73-22-3	0.00358046
SRR7217542	12002	Compound	mg/100g	247.643	L-Threonine	119.058	Organic compounds	Lipids and lipid-like molecules	Fatty Acyls	Fatty acids and conjugates	72-19-5	0.0128614
SRR7217542	12400	Compound	mg/100g	341.787	L-Isoleucine	131.095	Organic compounds	Organic acids and derivatives	Carboxylic acids and derivatives	Amino acids, peptides, and analogues	73-32-5	0.0177508
SRR7217542	1946	Compound	mg/100g	578.393	L-Leucine	131.095	Organic compounds	Organic acids and derivatives	Carboxylic acids and derivatives	Amino acids, peptides, and analogues	61-90-5	0.0300389
SRR7217542	474	Compound	mg/100g	343.532	L-Lysine	146.106	Organic compounds	Organic acids and derivatives	Carboxylic acids and derivatives	Amino acids, peptides, and analogues	56-87-1	0.0178414
SRR7217542	12686	Compound	mg/100g	104.145	L-Methionine	149.051	Organic compounds	Organic acids and derivatives	Carboxylic acids and derivatives	Amino acids, peptides, and analogues	63-68-3	0.00540876
SRR7217542	12566	Compound	mg/100g	80.9654	L-Cystine	240.024	Organic compounds	Organic acids and derivatives	Carboxylic acids and derivatives	Amino acids, peptides, and analogues	56-89-3	0.00420495
SRR7217542	446	Compound	mg/100g	224.005	L-Tyrosine	181.074	Organic compounds	Phenylpropanoids and polyketides	Phenylpropanoic acids		60-18-4	0.0116337
SRR7217542	2257	Compound	mg/100g	459.686	Arginine	174.112	Organic compounds	Organic acids and derivatives	Carboxylic acids and derivatives	Amino acids, peptides, and analogues	74-79-3	0.0238738
SRR7217542	11859	Compound	mg/100g	167.337	L-Histidine	155.069	Organic compounds	Organic acids and derivatives	Carboxylic acids and derivatives	Amino acids, peptides, and analogues	71-00-1	0.00869065
SRR7217542	556	Compound	mg/100g	406.846	L-Alanine	89.0477	Organic compounds	Organic acids and derivatives	Carboxylic acids and derivatives	Amino acids, peptides, and analogues	56-41-7	0.0211296
SRR7217542	12570	Compound	mg/100g	871.291	L-Aspartic acid	133.038	Organic compounds	Organic acids and derivatives	Carboxylic acids and derivatives	Amino acids, peptides, and analogues	56-84-8	0.0452506
SRR7217542	12538	Compound	mg/100g	726.685	L-Glutamic acid	147.053	Organic compounds	Organic acids and derivatives	Carboxylic acids and derivatives	Amino acids, peptides, and analogues	56-86-0	0.0377405
SRR7217542	484	Compound	mg/100g	336.518	Glycine	75.032	Organic compounds	Organic acids and derivatives	Carboxylic acids and derivatives	Amino acids, peptides, and analogues	56-40-6	0.0174771
SRR7217542	570	Compound	mg/100g	388.108	L-Proline	115.063	Organic compounds	Organic acids and derivatives	Carboxylic acids and derivatives	Amino acids, peptides, and analogues	147-85-3	0.0201564
SRR7217542	12742	Compound	mg/100g	283.339	L-Serine	105.043	Organic compounds	Organic acids and derivatives	Carboxylic acids and derivatives	Amino acids, peptides, and analogues	56-45-1	0.0147153
SRR7217542	3716	Compound	mg/100g	824.841	Sugars	342.116					57-50-1	0.0428382
SRR7217542	14616	Compound	mg/100g	9.78089	beta-Carotene	536.438					7235-40-7	0.000507972
SRR7217542	565	Compound	mg/100g	0.583806	alpha-Tocopherol	430.381	Organic compounds	Lipids and lipid-like molecules	Prenol lipids	Quinone and hydroquinone lipids	59-02-9	3.032e-05
SRR7217542	710	Compound	mg/100g	25.0962	Choline	104.108	Organic compounds	Organonitrogen compounds	Quaternary ammonium salts	Cholines	62-49-7	0.00130337
SRR7217542	12360	Compound	mg/100g	0.0890828	Phytomenadione	450.35	Organic compounds	Lipids and lipid-like molecules	Prenol lipids	Quinone and hydroquinone lipids	12001-79-5	4.62653e-06
SRR7217542	12465	Compound	mg/100g	52.0681	alpha-Linolenic acid	278.225	Organic compounds	Lipids and lipid-like molecules	Lineolic acids and derivatives		463-40-1	0.00270416
SRR7217542	12763	Compound	mg/100g	3584.35	(Z,Z)-9,12-Octadecadienoic acid	280.24	Organic compounds	Lipids and lipid-like molecules	Lineolic acids and derivatives		60-33-3	0.186153
SRR7217542	12861	Compound	mg/100g	537.689	Oleic acid	282.256					112-80-1	0.0279249
SRR7217542	633	Compound	mg/100g	3.94885	Kaempferol	286.048	Organic compounds	Phenylpropanoids and polyketides	Flavonoids	Flavones	520-18-3	0.000205084
SRR7217542	12727	Compound	mg/100g	1.83546	Myricetin	318.038	Organic compounds	Phenylpropanoids and polyketides	Flavonoids	Flavones	529-44-2	9.53248e-05
SRR7217542	11907	Compound	mg/100g	59.5767	Quercetin	302.043	Organic compounds	Phenylpropanoids and polyketides	Flavonoids	Flavones	117-39-5	0.00309412
SRR7217542	39	Nutrient	mg/100g	1.35906	Ash							3.8846e-05
SRR7217542	823	Compound	mg/100g	1.75159	2,4,6-Trihydroxybenzoic acid	170.022	Organic compounds	Benzenoids	Benzene and substituted derivatives	Benzoic acids and derivatives	83-30-7	9.09691e-05
SRR7217542	846	Compound	mg/100g	1.56296	Vanillic acid	168.042	Organic compounds	Benzenoids	Benzene and substituted derivatives	Benzoic acids and derivatives	121-34-6	8.11724e-05
SRR7217542	1131	Compound	mg/100g	2001.19	Sucrose	342.116	Organic compounds	Organooxygen compounds	Carbohydrates and carbohydrate conjugates	Glycosyl compounds	57-50-1	0.103932
SRR7217542	2237	Compound	mg/100g	0.227707	Trigonelline	137.048	Organic compounds	Alkaloids and derivatives			535-83-1	1.1826e-05
SRR7217542	2880	Compound	mg/100g	8.60032	Alliospiroside C	724.403					114317-57-6	0.000446658
SRR7217542	2881	Compound	mg/100g	1.24363	Alliospiroside D	754.414					114317-58-7	6.45881e-05
SRR7217542	3517	Compound	mg/100g	0.0312942	Chromium	51.9405	Inorganic compounds	Homogeneous metal compounds	Homogeneous transition metal compounds		7440-47-3	1.62527e-06
SRR7217542	3571	Compound	mg/100g	1.15897	Aluminum	30.005	Inorganic compounds	Homogeneous metal compounds	Homogeneous post-transition metal compounds		7429-90-5	6.01913e-05
SRR7217542	3576	Compound	mg/100g	0.252915	Boron	14.0328	Inorganic compounds	Homogeneous metal compounds	Homogeneous metalloid compounds		7440-42-8	1.31352e-05
SRR7217542	3582	Compound	mg/100g	0.0114185	Cobalt	58.9332	Inorganic compounds	Homogeneous metal compounds	Homogeneous transition metal compounds		7440-48-4	5.93023e-07
SRR7217542	3599	Compound	mg/100g	1.75159	17alpha-ethynylestradiol	296.178	Organic compounds	Lipids and lipid-like molecules	Steroids and steroid derivatives	Estrane steroids	57-63-6	9.09691e-05
SRR7217542	3654	Compound	mg/100g	0.00716747	Molybdenum	97.9054	Inorganic compounds	Homogeneous metal compounds	Homogeneous transition metal compounds		7439-98-7	3.72243e-07
SRR7217542	3669	Compound	mg/100g	0.0175159	Prostaglandin A-1	336.23						9.09691e-07
SRR7217542	3714	Compound	mg/100g	0.665605	Silicon	32.0082	Inorganic compounds	Homogeneous metal compounds	Homogeneous metalloid compounds		7440-21-3	3.45683e-05
SRR7217542	3718	Compound	mg/100g	36.3893	Sulfur	31.9721					7704-34-9	0.00188988
SRR7217542	3764	Compound	mg/100g	0.000261831	Arsenic	77.9451	Inorganic compounds	Homogeneous metal compounds	Homogeneous metalloid compounds		7440-38-2	1.35982e-08
SRR7217542	3765	Compound	mg/100g	0.0992693	Barium	137.905	Inorganic compounds	Homogeneous metal compounds	Homogeneous alkaline earth metal compounds		7440-39-3	5.15556e-06
SRR7217542	3766	Compound	mg/100g	0.140127	Bromine	157.837					7726-95-6	7.27753e-06
SRR7217542	3767	Compound	mg/100g	0.00116496	Cadmium	113.903	Inorganic compounds	Homogeneous metal compounds	Homogeneous transition metal compounds		7440-43-9	6.05021e-08
SRR7217542	3771	Compound	mg/100g	0.00735669	Fluorine	18.9984	Inorganic compounds	Homogeneous non-metal compounds	Homogeneous halogens		7782-41-4	3.8207e-07
SRR7217542	3778	Compound	mg/100g	0.00415856	Lead	207.977	Inorganic compounds	Homogeneous metal compounds	Homogeneous post-transition metal compounds		7439-92-1	2.15975e-07
SRR7217542	3781	Compound	mg/100g	8.75796e-06	Mercury	201.971	Inorganic compounds	Homogeneous metal compounds	Homogeneous transition metal compounds		7439-97-6	4.54846e-10
SRR7217542	3784	Compound	mg/100g	0.0215219	Rubidium	84.9118	Inorganic compounds	Homogeneous metal compounds	Homogeneous alkali metal compounds		7440-17-7	1.11774e-06
SRR7217542	3787	Compound	mg/100g	0.651147	Strontium	87.9056	Inorganic compounds	Homogeneous metal compounds	Homogeneous alkaline earth metal compounds		7440-24-6	3.38174e-05
SRR7217542	3790	Compound	mg/100g	0.0996656	Titanium	47.9479	Inorganic compounds	Homogeneous metal compounds	Homogeneous transition metal compounds		7440-32-6	5.17614e-06
SRR7217542	4182	Compound	mg/100g	0.00164707	Lithium	7.016	Inorganic compounds	Homogeneous metal compounds	Homogeneous alkali metal compounds		7439-93-2	8.55408e-08
SRR7217542	4189	Compound	mg/100g	0.000355802	Silver	106.905	Inorganic compounds	Homogeneous metal compounds	Homogeneous transition metal compounds		7440-22-4	1.84786e-08
SRR7217542	4190	Compound	mg/100g	0.00520899	Zirconium	89.9047	Inorganic compounds	Homogeneous metal compounds	Homogeneous transition metal compounds		7440-67-7	2.7053e-07
SRR7217542	5127	Compound	mg/100g	0.00875796	Mevalonic acid	148.074	Organic compounds	Lipids and lipid-like molecules	Fatty Acyls	Fatty acids and conjugates	150-97-0	4.54846e-07
SRR7217542	7855	Compound	mg/100g	80.5732	Alliospiroside A	708.408						0.00418458
SRR7217542	7856	Compound	mg/100g	8.75796	Alliospiroside B	738.419						0.000454846
SRR7217542	8294	Compound	mg/100g	18.1115	Pyruvic acid	176.032	Organic compounds	Organic acids and derivatives	Keto acids and derivatives	Alpha-keto acids and derivatives	127-17-3	0.000940621
SRR7217542	10496	Compound	mg/100g	96.4602	Diphenylamine	169.089	Organic compounds	Benzenoids	Benzene and substituted derivatives		122-39-4	0.00500967
SRR7217542	10510	Compound	mg/100g	1.8742	4-Hydroxybenzoic acid	138.032	Organic compounds	Benzenoids	Benzene and substituted derivatives	Benzoic acids and derivatives	99-96-7	9.7337e-05
SRR7217542	11827	Compound	mg/100g	2282.32	beta-D-Glucopyranose	180.063	Organic compounds	Organooxygen compounds	Carbohydrates and carbohydrate conjugates	Monosaccharides	492-61-5	0.118533
SRR7217542	12531	Compound	mg/100g	1998.57	D-Fructose	540.19	Organic compounds	Organooxygen compounds	Carbohydrates and carbohydrate conjugates	Glycosyl compounds	53188-23-1	0.103796
SRR7217542	13401	Compound	mg/100g	169.817	Nitrogen	28.0061					7727-37-9	0.00881946
SRR7217542	13447	Compound	mg/100g	0.0148941	Nickel	57.9353	Inorganic compounds	Homogeneous metal compounds	Homogeneous transition metal compounds		7440-02-0	7.73526e-07
SRR7217542	13882	Compound	mg/100g	1.75159	Phloroglucinol	126.032					108-73-6	9.09691e-05
SRR7217542	17102	Compound	mg/100g	28.0012	Quercetin 4'-glucoside	464.095	Organic compounds	Phenylpropanoids and polyketides	Flavonoids	Flavonoid glycosides	20229-56-5	0.00145424
SRR7217542	20932	Compound	mg/100g	3.8535	Alliofuroside A	888.472	Organic compounds	Lipids and lipid-like molecules	Steroids and steroid derivatives	Steroidal glycosides	105798-62-7	0.000200132
SRR7217542	662	Compound	mg/100g	0.0725597	Gallic acid	170.022	Organic compounds	Benzenoids	Benzene and substituted derivatives	Benzoic acids and derivatives	149-91-7	3.7684e-06
SRR7217542	12203	Compound	mg/100g	0.107451	2,3-Dihydroxybenzoic acid	154.027	Organic compounds	Benzenoids	Benzene and substituted derivatives	Benzoic acids and derivatives	303-38-8	5.5805e-06
SRR7217542	2558	Compound	mg/100g	0.00648965	Caffeic acid	180.042	Organic compounds	Phenylpropanoids and polyketides	Cinnamic acids and derivatives	Hydroxycinnamic acids and derivatives	331-39-5	3.37041e-07
SRR7217542	8740	Compound	mg/100g	0.117689	Benzoic acid	122.037	Organic compounds	Benzenoids	Benzene and substituted derivatives	Benzoic acids and derivatives	65-85-0	6.11222e-06
SRR7217542	12804	Compound	mg/100g	0.0207564	Ferulic acid	194.058					1135-24-6	1.07798e-06
SRR7217542	10559	Compound	mg/100g	3.64721	trans-Sinapic acid	224.068	Organic compounds	Phenylpropanoids and polyketides	Cinnamic acids and derivatives	Hydroxycinnamic acids and derivatives	530-59-6	0.000189418
SRR7217542	2536	Compound	mg/100g	0.0857302	Quercetin 3-rutinoside	610.153	Organic compounds	Phenylpropanoids and polyketides	Flavonoids	Flavonoid glycosides	153-18-4	4.45241e-06
SRR7217542	604	Compound	mg/100g	0.493319	Isorhamnetin	316.058	Organic compounds	Phenylpropanoids and polyketides	Flavonoids	Flavones	480-19-3	2.56206e-05
SRR7217542	11844	Compound	mg/100g	0.840764	L-Citrulline	175.096	Organic compounds	Organic acids and derivatives	Carboxylic acids and derivatives	Amino acids, peptides, and analogues	372-75-8	4.36652e-05
SRR7217542	12167	Compound	mg/100g	88.0876	Levoglutamide	146.069	Organic compounds	Organic acids and derivatives	Carboxylic acids and derivatives	Amino acids, peptides, and analogues	56-85-9	0.00457484
SRR7217542	12539	Compound	mg/100g	41.4602	Glutamic acid	147.053					6899-05-4	0.00215324
SRR7217542	12169	Compound	mg/100g	1.82166	Racemethionine	149.051	Organic compounds	Organic acids and derivatives	Carboxylic acids and derivatives	Amino acids, peptides, and analogues	59-51-8	9.46079e-05
SRR7217542	3655	Compound	mg/100g	1.15605	Ornithine	132.09	Organic compounds	Organic acids and derivatives	Carboxylic acids and derivatives	Amino acids, peptides, and analogues	3184-13-2	6.00396e-05
SRR7217542	13248	Compound	mg/100g	6.48965	(±)-Phenylalanine	165.079					150-30-1	0.000337041
SRR7217542	30172	Compound	mg/100g	2.46099	Proline	115.063					609-36-9	0.000127812
SRR7217542	508	Compound	mg/100g	0.0105096	NG,NG-Dimethyl-L-arginine	202.143	Organic compounds	Organic acids and derivatives	Carboxylic acids and derivatives	Amino acids, peptides, and analogues	30315-93-6	5.45815e-07
SRR7217542	21970	Compound	mg/100g	0.257484	Aminoadipic acid	161.069	Organic compounds	Organic acids and derivatives	Carboxylic acids and derivatives	Amino acids, peptides, and analogues	542-32-5	1.33725e-05
SRR7217542	21972	Compound	mg/100g	0.0262739	Creatinine	113.059	Organic compounds	Organoheterocyclic compounds	Azolines	Imidazolines	60-27-5	1.36454e-06
SRR7217542	567	Compound	mg/100g	0.0245223	L-DOPA	197.069	Organic compounds	Benzenoids	Benzene and substituted derivatives	Phenols and derivatives	59-92-7	1.27357e-06
SRR7217542	12166	Compound	mg/100g	0.00525478	Dopamine	153.079	Organic compounds	Benzenoids	Benzene and substituted derivatives	Phenols and derivatives	62-31-7	2.72907e-07
SRR7217542	12599	Compound	mg/100g	0.0157643	Histamine	222.159	Organic compounds	Organonitrogen compounds	Amines	Aralkylamines	51-45-6	8.18722e-07
SRR7217542	22952	Compound	mg/100g	0.0315287	Methionine sulfoxide	165.046	Organic compounds	Organic acids and derivatives	Carboxylic acids and derivatives	Amino acids, peptides, and analogues	62697-73-8	1.63744e-06
SRR7217542	30174	Compound	mg/100g	0.0140127	cis 4-Hydroxyproline	131.058					618-27-9	7.27753e-07
SRR7217542	13514	Compound	mg/100g	0.0175159	4-Hydroxyproline	131.058	Organic compounds	Organic acids and derivatives	Carboxylic acids and derivatives	Amino acids, peptides, and analogues	51-35-4	9.09691e-07
SRR7217542	1494	Compound	mg/100g	0.108599	Putrescine	88.1	Organic compounds	Organonitrogen compounds	Amines	Primary amines	110-60-1	5.64009e-06
SRR7217542	3192	Compound	mg/100g	0.0175159	Taurine	125.015	Organic compounds	Organic acids and derivatives	Sulfonic acids and derivatives	Sulfonic acids	107-35-7	9.09691e-07
SRR7217542	3793	Compound	mg/100g	4.55081e-05	Vanadium	50.944	Inorganic compounds	Homogeneous metal compounds	Homogeneous transition metal compounds		22541-77-1	2.36347e-09
SRR7217542	30192	Compound	mg/100g	3.91123e-05	Gallium	68.9256					7440-55-3	2.0313e-09
SRR7217542	30200	Compound	mg/100g	0.000137649	Niobium	92.9064					7440-03-1	7.14881e-09
SRR7217542	30203	Compound	mg/100g	0.000110069	Palladium	105.903					7440-05-3	5.71645e-09
SRR7217542	3723	Compound	mg/100g	0.000620467	Tin	123.933	Inorganic compounds	Mixed metal/non-metal compounds	Miscellaneous mixed metal/non-metals		7440-31-5	3.2224e-08
SRR7217542	3763	Compound	mg/100g	9.70995e-06	Antimony	120.904	Inorganic compounds	Homogeneous metal compounds	Homogeneous metalloid compounds		7440-36-0	5.04287e-10
SRR7217542	3719	Compound	mg/100g	4.66925e-05	Tellurium	129.906	Inorganic compounds	Homogeneous metal compounds	Homogeneous metalloid compounds		13494-80-9	2.42498e-09
SRR7217542	4262	Compound	mg/100g	9.9578e-06	Cerium	139.905					7440-45-1	5.1716e-10
SRR7217542	3788	Compound	mg/100g	0.000320752	Tantalum	180.948	Inorganic compounds	Homogeneous metal compounds	Homogeneous transition metal compounds		7440-25-7	1.66583e-08
SRR7217542	3791	Compound	mg/100g	6.98522e-05	Tungsten	183.951	Inorganic compounds	Homogeneous metal compounds	Homogeneous transition metal compounds		7440-33-7	3.62778e-09
SRR7217542	30229	Compound	mg/100g	0.000218901	Osmium	191.961					7440-04-2	1.13686e-08
SRR7217542	64	Compound	mg/100g	0.175159	Cyanidin 3-O-(6''-malonyl-3''-glucosyl-glucoside)	697.162						9.09691e-06
SRR7217542	17158	Compound	mg/100g	0.262739	Cyanidin 3-(6''-malonylglucoside)	535.109					94977-38-5	1.36454e-05
SRR7217542	21879	Compound	mg/100g	1.13854	Delphinidin 3-glucosylglucoside	627.156					58213-36-8	5.91299e-05
SRR7217542	2798	Compound	mg/100g	0.047293	Apigenin	270.053	Organic compounds	Phenylpropanoids and polyketides	Flavonoids	Flavones	520-36-5	2.45617e-06
SRR7217542	13258	Compound	mg/100g	0.0277753	Luteolin	286.048	Organic compounds	Phenylpropanoids and polyketides	Flavonoids	Flavones	491-70-3	1.44251e-06
SRR7217542	16399	Compound	mg/100g	8.19851	Quercetin 3,4'-diglucoside	626.148	Organic compounds	Phenylpropanoids and polyketides	Flavonoids	Flavonoid glycosides	29125-80-2	0.000425791
SRR7217542	16388	Compound	mg/100g	0.316679	Quercetin 4',7-diglucoside	626.148	Organic compounds	Phenylpropanoids and polyketides	Flavonoids	Flavonoid glycosides	42900-82-3	1.64467e-05
SRR7217542	14971	Compound	mg/100g	0.778207	Isorhamnetin 4'-glucoside	478.111					58902-89-9	4.04163e-05
SRR7217542	2602	Compound	mg/100g	0.558758	Cyanidin	287.056	Organic compounds	Phenylpropanoids and polyketides	Flavonoids	Hydroxyflavonoids	528-58-5	2.90192e-05
SRR7217542	2613	Compound	mg/100g	0.749682	Delphinidin	303.05	Organic compounds	Phenylpropanoids and polyketides	Flavonoids	Hydroxyflavonoids	528-53-0	3.89348e-05
SRR7217542	12429	Compound	mg/100g	0.00350318	Pelargonidin	271.061	Organic compounds	Phenylpropanoids and polyketides	Flavonoids	Hydroxyflavonoids	134-04-3	1.81938e-07
SRR7217542	2753	Compound	mg/100g	0.36258	Peonidin	301.071	Organic compounds	Phenylpropanoids and polyketides	Flavonoids	O-methylated flavonoids	134-01-0	1.88306e-05
SRR7217520	1	Nutrient	mg/100g	4043.29	Fat							0.0462686
SRR7217520	2	Nutrient	mg/100g	9139.73	Proteins							0.104589
SRR7217520	3	Nutrient	mg/100g	48301.1	Carbohydrate							0.552725
SRR7217520	4	Nutrient	mg/100g	5849.06	Fatty acids							0.0669326
SRR7217520	5	Nutrient	mg/100g	8160.08	Fiber (dietary)							0.0933783
SRR7217520	11	Nutrient	mg/100g	32.9839	16:1 undifferentiated							0.000377445
SRR7217520	15	Nutrient	mg/100g	5080.98	18:1 undifferentiated							0.0581432
SRR7217520	20	Nutrient	mg/100g	5765.48	18:2 undifferentiated							0.0659761
SRR7217520	21	Nutrient	mg/100g	282.285	18:3 undifferentiated							0.00323027
SRR7217520	38	Nutrient	kcal/100g	837.116	Energy
SRR7217520	3514	Compound	mg/100g	152.15	Calcium	39.9626	Inorganic compounds	Homogeneous metal compounds	Homogeneous alkaline earth metal compounds		7440-70-2	0.00150696
SRR7217520	3521	Compound	mg/100g	370.796	Phosphorus	33.9972					7723-14-0	0.00367251
SRR7217520	565	Compound	α-TE	0.515201	alpha-Tocopherol	430.381	Organic compounds	Lipids and lipid-like molecules	Prenol lipids	Quinone and hydroquinone lipids	59-02-9
SRR7217520	565	Compound	mg/100g	7.98758	alpha-Tocopherol	430.381	Organic compounds	Lipids and lipid-like molecules	Prenol lipids	Quinone and hydroquinone lipids	59-02-9	7.91122e-05
SRR7217520	8417	Compound	mg/100g	0.259726	Thiamine hydrochloride	336.058					67-03-8	2.57243e-06
SRR7217520	12163	Compound	mg/100g	0.262273	Riboflavine	376.138	Organic compounds	Organoheterocyclic compounds	Pteridines and derivatives	Alloxazines and isoalloxazines	83-88-5	2.59765e-06
SRR7217520	1014	Compound	NE	1.94446	Nicotinic acid	123.032	Organic compounds	Organoheterocyclic compounds	Pyridines and derivatives	Pyridinecarboxylic acids and derivatives	59-67-6
SRR7217520	1014	Compound	mg/100g	2.07899	Nicotinic acid	123.032	Organic compounds	Organoheterocyclic compounds	Pyridines and derivatives	Pyridinecarboxylic acids and derivatives	59-67-6	2.05911e-05
SRR7217520	574	Compound	mg/100g	0.166892	Pyridoxine	169.074	Organic compounds	Organoheterocyclic compounds	Pyridines and derivatives	Pyridoxines	65-23-6	1.65296e-06
SRR7217520	8323	Compound	mg/100g	1.02255	Pantothenic acid	219.111					79-83-4	1.01278e-05
SRR7217520	14513	Compound	mg/100g	13.0298	Biotin	244.088					58-85-5	0.000129052
SRR7217520	14507	Compound	mg/100g	10.3321	Folic acid	441.14					59-30-3	0.000102334
SRR7217520	3524	Compound	mg/100g	56.6363	Sodium	22.9898	Inorganic compounds	Homogeneous metal compounds	Homogeneous alkali metal compounds		7440-23-5	0.000560948
SRR7217520	3522	Compound	mg/100g	699.169	Potassium	38.9637	Inorganic compounds	Homogeneous metal compounds	Homogeneous alkali metal compounds		7440-09-7	0.00692485
SRR7217520	16258	Compound	mg/100g	7.88715	Iron	55.9349	Inorganic compounds	Homogeneous metal compounds	Homogeneous transition metal compounds		15438-31-0	7.81175e-05
SRR7217520	3583	Compound	mg/100g	0.330761	Copper	62.9296	Inorganic compounds	Homogeneous metal compounds	Homogeneous transition metal compounds		7440-50-8	3.27599e-06
SRR7217520	3730	Compound	mg/100g	2.97401	Zinc	63.9291	Inorganic compounds	Homogeneous metal compounds	Homogeneous transition metal compounds		7440-66-6	2.94558e-05
SRR7217520	3636	Compound	mg/100g	0.00169961	Iodine	253.809					7553-56-2	1.68336e-08
SRR7217520	3637	Compound	mg/100g	4.51949	Manganese	54.938	Inorganic compounds	Homogeneous metal compounds	Homogeneous transition metal compounds		7439-96-5	4.47629e-05
SRR7217520	3517	Compound	mg/100g	0.467138	Chromium	51.9405	Inorganic compounds	Homogeneous metal compounds	Homogeneous transition metal compounds		7440-47-3	4.62672e-06
SRR7217520	13403	Compound	mg/100g	0.0173338	Selenium	79.9165	Inorganic compounds	Homogeneous non-metal compounds	Homogeneous other non-metal compounds		7782-49-2	1.71681e-07
SRR7217520	13447	Compound	mg/100g	0.17601	Nickel	57.9353	Inorganic compounds	Homogeneous metal compounds	Homogeneous transition metal compounds		7440-02-0	1.74327e-06
SRR7217520	1131	Compound	mg/100g	1490.49	Sucrose	342.116	Organic compounds	Organooxygen compounds	Carbohydrates and carbohydrate conjugates	Glycosyl compounds	57-50-1	0.0147624
SRR7217520	3716	Compound	mg/100g	1623.83	Sugars	342.116					57-50-1	0.0160831
SRR7217520	21631	Compound	mg/100g	1325.7	C18:1, n-9	282.256						0.0131302
SRR7217520	12763	Compound	mg/100g	1545.06	(Z,Z)-9,12-Octadecadienoic acid	280.24	Organic compounds	Lipids and lipid-like molecules	Lineolic acids and derivatives		60-33-3	0.0153029
SRR7217520	12465	Compound	mg/100g	109.888	alpha-Linolenic acid	278.225	Organic compounds	Lipids and lipid-like molecules	Lineolic acids and derivatives		463-40-1	0.00108838
SRR7217520	12400	Compound	mg/100g	480.455	L-Isoleucine	131.095	Organic compounds	Organic acids and derivatives	Carboxylic acids and derivatives	Amino acids, peptides, and analogues	73-32-5	0.00475862
SRR7217520	1946	Compound	mg/100g	797.302	L-Leucine	131.095	Organic compounds	Organic acids and derivatives	Carboxylic acids and derivatives	Amino acids, peptides, and analogues	61-90-5	0.0078968
SRR7217520	474	Compound	mg/100g	500.189	L-Lysine	146.106	Organic compounds	Organic acids and derivatives	Carboxylic acids and derivatives	Amino acids, peptides, and analogues	56-87-1	0.00495407
SRR7217520	12686	Compound	mg/100g	172.145	L-Methionine	149.051	Organic compounds	Organic acids and derivatives	Carboxylic acids and derivatives	Amino acids, peptides, and analogues	63-68-3	0.00170499
SRR7217520	12566	Compound	mg/100g	271.327	L-Cystine	240.024	Organic compounds	Organic acids and derivatives	Carboxylic acids and derivatives	Amino acids, peptides, and analogues	56-89-3	0.00268733
SRR7217520	446	Compound	mg/100g	338.204	L-Tyrosine	181.074	Organic compounds	Phenylpropanoids and polyketides	Phenylpropanoic acids		60-18-4	0.00334971
SRR7217520	12002	Compound	mg/100g	393.106	L-Threonine	119.058	Organic compounds	Lipids and lipid-like molecules	Fatty Acyls	Fatty acids and conjugates	72-19-5	0.00389348
SRR7217520	2250	Compound	mg/100g	151.981	L-Tryptophan	204.09	Organic compounds	Organoheterocyclic compounds	Indoles and derivatives	Indolyl carboxylic acids and derivatives	73-22-3	0.00150528
SRR7217520	2257	Compound	mg/100g	640.998	Arginine	174.112	Organic compounds	Organic acids and derivatives	Carboxylic acids and derivatives	Amino acids, peptides, and analogues	74-79-3	0.0063487
SRR7217520	11859	Compound	mg/100g	236.48	L-Histidine	155.069	Organic compounds	Organic acids and derivatives	Carboxylic acids and derivatives	Amino acids, peptides, and analogues	71-00-1	0.00234219
SRR7217520	556	Compound	mg/100g	470.832	L-Alanine	89.0477	Organic compounds	Organic acids and derivatives	Carboxylic acids and derivatives	Amino acids, peptides, and analogues	56-41-7	0.00466331
SRR7217520	12570	Compound	mg/100g	814.821	L-Aspartic acid	133.038	Organic compounds	Organic acids and derivatives	Carboxylic acids and derivatives	Amino acids, peptides, and analogues	56-84-8	0.00807031
SRR7217520	12538	Compound	mg/100g	2352.69	L-Glutamic acid	147.053	Organic compounds	Organic acids and derivatives	Carboxylic acids and derivatives	Amino acids, peptides, and analogues	56-86-0	0.023302
SRR7217520	484	Compound	mg/100g	474.103	Glycine	75.032	Organic compounds	Organic acids and derivatives	Carboxylic acids and derivatives	Amino acids, peptides, and analogues	56-40-6	0.00469571
SRR7217520	570	Compound	mg/100g	520.136	L-Proline	115.063	Organic compounds	Organic acids and derivatives	Carboxylic acids and derivatives	Amino acids, peptides, and analogues	147-85-3	0.00515163
SRR7217520	12742	Compound	mg/100g	490.25	L-Serine	105.043	Organic compounds	Organic acids and derivatives	Carboxylic acids and derivatives	Amino acids, peptides, and analogues	56-45-1	0.00485563
SRR7217520	12360	Compound	mg/100g	0.0319964	Phytomenadione	450.35	Organic compounds	Lipids and lipid-like molecules	Prenol lipids	Quinone and hydroquinone lipids	12001-79-5	3.16905e-07
SRR7217520	3011	Compound	mg/100g	55.9759	Dodecanoic acid	200.178	Organic compounds	Lipids and lipid-like molecules	Fatty Acyls	Fatty acids and conjugates	143-07-7	0.000554408
SRR7217520	2432	Compound	mg/100g	0.0628204	d-Tocopherol	402.35	Organic compounds	Lipids and lipid-like molecules	Prenol lipids	Quinone and hydroquinone lipids	119-13-1	6.22198e-07
SRR7217520	8425	Compound	mg/100g	0.418375	Thiamine	265.112					70-16-6	4.14375e-06
SRR7217520	710	Compound	mg/100g	27.2073	Choline	104.108	Organic compounds	Organonitrogen compounds	Quaternary ammonium salts	Cholines	62-49-7	0.000269472
SRR7217520	9021	Compound	mg/100g	23.8953	Betaine	117.079	Organic compounds	Organic acids and derivatives	Carboxylic acids and derivatives	Amino acids, peptides, and analogues	107-43-7	0.000236668
SRR7217520	12533	Compound	mg/100g	183.807	D-Glucose	540.19	Organic compounds	Organooxygen compounds	Carbohydrates and carbohydrate conjugates	Monosaccharides	50-99-7	0.00182049
SRR7217520	10510	Compound	mg/100g	0.237482	4-Hydroxybenzoic acid	138.032	Organic compounds	Benzenoids	Benzene and substituted derivatives	Benzoic acids and derivatives	99-96-7	2.35212e-06
SRR7217520	514	Compound	mg/100g	0.243461	Syringic acid	198.053	Organic compounds	Benzenoids	Benzene and substituted derivatives	Benzoic acids and derivatives	530-57-4	2.41134e-06
SRR7217520	846	Compound	mg/100g	0.386536	Vanillic acid	168.042	Organic compounds	Benzenoids	Benzene and substituted derivatives	Benzoic acids and derivatives	121-34-6	3.82841e-06
SRR7217520	284	Compound	mg/100g	1.40829	Avenanthramide 2c	315.074					7664-41-7	1.39483e-05
SRR7217520	283	Compound	mg/100g	1.05548	Avenanthramide 2p	299.079					7664-41-7	1.04539e-05
SRR7217520	304	Compound	mg/100g	1.15628	Avenanthramide K	315.074					7664-41-7	1.14523e-05
SRR7217520	2558	Compound	mg/100g	0.115326	Caffeic acid	180.042	Organic compounds	Phenylpropanoids and polyketides	Cinnamic acids and derivatives	Hydroxycinnamic acids and derivatives	331-39-5	1.14224e-06
SRR7217520	2593	Compound	mg/100g	0.232741	p-Coumaric acid	164.047	Organic compounds	Phenylpropanoids and polyketides	Cinnamic acids and derivatives	Hydroxycinnamic acids and derivatives	7400-08-0	2.30516e-06
SRR7217520	285	Compound	mg/100g	2.30762	Avenanthramide 2f	329.09					7664-41-7	2.28556e-05
SRR7217520	12804	Compound	mg/100g	13.3412	Ferulic acid	194.058					1135-24-6	0.000132137
SRR7217520	10559	Compound	mg/100g	1.60119	trans-Sinapic acid	224.068	Organic compounds	Phenylpropanoids and polyketides	Cinnamic acids and derivatives	Hydroxycinnamic acids and derivatives	530-59-6	1.58588e-05
SRR7217520	10536	Compound	mg/100g	0.0213467	4-Hydroxyphenylacetic acid	152.047	Organic compounds	Benzenoids	Benzene and substituted derivatives	Phenylacetic acid derivatives	156-38-7	2.11427e-07
SRR7217520	12581	Compound	mg/100g	0.12934	Lariciresinol	360.157					27003-73-2	1.28104e-06
SRR7217520	14420	Compound	mg/100g	0.0423229	(-)-Matairesinol	370.236					580-72-3	4.19183e-07
SRR7217520	1447	Compound	mg/100g	0.0281658	Medioresinol	388.152					40957-99-1	2.78966e-07
SRR7217520	2760	Compound	mg/100g	0.118482	(+)-Pinoresinol	358.142					487-36-5	1.17349e-06
SRR7217520	12663	Compound	mg/100g	0.0161583	Secoisolariciresinol	362.173						1.60038e-07
SRR7217520	14723	Compound	mg/100g	0.263869	(+)-Syringaresinol	418.163					21453-69-0	2.61347e-06
SRR7217520	10506	Compound	mg/100g	0.068191	4-Hydroxybenzaldehyde	122.037	Organic compounds	Benzenoids	Benzene and substituted derivatives	Benzaldehydes	123-08-0	6.75391e-07
SRR7217520	838	Compound	mg/100g	0.126005	Vanillin	152.047	Organic compounds	Benzenoids	Benzene and substituted derivatives	Phenols and derivatives	121-33-5	1.248e-06
SRR7217520	1128	Compound	mg/100g	42564.7	Starch	180.063					9005-25-8	0.421578
SRR7217520	1182	Compound	mg/100g	19419.6	Cellulose	342.116	Organic compounds	Organooxygen compounds	Carbohydrates and carbohydrate conjugates	Oligosaccharides	9004-34-6	0.192339
SRR7217520	3226	Compound	mg/100g	0.770854	Spermine	202.216	Organic compounds	Organonitrogen compounds	Amines	Secondary amines	71-44-3	7.63485e-06
SRR7217520	3576	Compound	mg/100g	1.42533	Boron	14.0328	Inorganic compounds	Homogeneous metal compounds	Homogeneous metalloid compounds		7440-42-8	1.41171e-05
SRR7217520	3582	Compound	mg/100g	0.13477	Cobalt	58.9332	Inorganic compounds	Homogeneous metal compounds	Homogeneous transition metal compounds		7440-48-4	1.33482e-06
SRR7217520	3714	Compound	mg/100g	20.6808	Silicon	32.0082	Inorganic compounds	Homogeneous metal compounds	Homogeneous metalloid compounds		7440-21-3	0.000204831
SRR7217520	3718	Compound	mg/100g	217.677	Sulfur	31.9721					7704-34-9	0.00215596
SRR7217520	3723	Compound	mg/100g	0.372726	Tin	123.933	Inorganic compounds	Mixed metal/non-metal compounds	Miscellaneous mixed metal/non-metals		7440-31-5	3.69163e-06
SRR7217520	3843	Compound	mg/100g	18.231	Carotene	536.438					7235-40-7	0.000180567
SRR7217520	9722	Compound	mg/100g	6226.13	Lignin	508.994					9005-53-2	0.0616661
SRR7217520	11907	Compound	mg/100g	20.3963	Quercetin	302.043	Organic compounds	Phenylpropanoids and polyketides	Flavonoids	Flavones	117-39-5	0.000202013
SRR7217520	12042	Compound	mg/100g	0.830151	Spermidine	145.158	Organic compounds	Organonitrogen compounds	Amines	Secondary amines	124-20-9	8.22215e-06
SRR7217520	12708	Compound	mg/100g	0.592965	Scopoletin	192.042	Organic compounds	Phenylpropanoids and polyketides	Coumarins and derivatives	Hydroxycoumarins	92-61-5	5.87296e-06
SRR7217520	14616	Compound	mg/100g	2.81326	beta-Carotene	536.438					7235-40-7	2.78637e-05
SRR7217520	16256	Compound	mg/100g	167.045	Chlorine	69.9377					7782-50-5	0.00165448
SRR7217520	787	Compound	mg/100g	1563.33	L-Asparagine	132.053	Organic compounds	Organic acids and derivatives	Carboxylic acids and derivatives	Amino acids, peptides, and analogues	70-47-3	0.0154838
SRR7217520	11844	Compound	mg/100g	59.1481	L-Citrulline	175.096	Organic compounds	Organic acids and derivatives	Carboxylic acids and derivatives	Amino acids, peptides, and analogues	372-75-8	0.000585826
SRR7217520	12167	Compound	mg/100g	1046.09	Levoglutamide	146.069	Organic compounds	Organic acids and derivatives	Carboxylic acids and derivatives	Amino acids, peptides, and analogues	56-85-9	0.0103609
SRR7217520	12539	Compound	mg/100g	1652.44	Glutamic acid	147.053					6899-05-4	0.0163665
SRR7217520	12169	Compound	mg/100g	136.382	Racemethionine	149.051	Organic compounds	Organic acids and derivatives	Carboxylic acids and derivatives	Amino acids, peptides, and analogues	59-51-8	0.00135078
SRR7217520	13248	Compound	mg/100g	305.823	(±)-Phenylalanine	165.079					150-30-1	0.003029
SRR7217520	30172	Compound	mg/100g	697.864	Proline	115.063					609-36-9	0.00691192
SRR7217520	508	Compound	mg/100g	3.54593	NG,NG-Dimethyl-L-arginine	202.143	Organic compounds	Organic acids and derivatives	Carboxylic acids and derivatives	Amino acids, peptides, and analogues	30315-93-6	3.51203e-05
SRR7217520	21972	Compound	mg/100g	82.2798	Creatinine	113.059	Organic compounds	Organoheterocyclic compounds	Azolines	Imidazolines	60-27-5	0.000814932
SRR7217520	12166	Compound	mg/100g	9.41628	Dopamine	153.079	Organic compounds	Benzenoids	Benzene and substituted derivatives	Phenols and derivatives	62-31-7	9.32626e-05
SRR7217520	12599	Compound	mg/100g	9.32141	Histamine	222.159	Organic compounds	Organonitrogen compounds	Amines	Aralkylamines	51-45-6	9.23229e-05
SRR7217520	30174	Compound	mg/100g	3.77126	cis 4-Hydroxyproline	131.058					618-27-9	3.7352e-05
SRR7217520	13514	Compound	mg/100g	7.09186	4-Hydroxyproline	131.058	Organic compounds	Organic acids and derivatives	Carboxylic acids and derivatives	Amino acids, peptides, and analogues	51-35-4	7.02406e-05
SRR7217520	1494	Compound	mg/100g	18.1032	Putrescine	88.1	Organic compounds	Organonitrogen compounds	Amines	Primary amines	110-60-1	0.000179302
SRR7217520	12161	Compound	mg/100g	5.78734	Serotonin	176.095	Organic compounds	Organoheterocyclic compounds	Indoles and derivatives	Tryptamines and derivatives	50-67-9	5.73201e-05
SRR7217520	3192	Compound	mg/100g	10.8038	Taurine	125.015	Organic compounds	Organic acids and derivatives	Sulfonic acids and derivatives	Sulfonic acids	107-35-7	0.000107005
SRR7217520	13401	Compound	mg/100g	1503.79	Nitrogen	28.0061					7727-37-9	0.0148941
SRR7217520	39	Nutrient	mg/100g	731.77	Ash							0.00837387
SRR7217520	2251	Compound	mg/100g	55.5927	(±)-Tryptophan	204.09	Organic compounds	Organoheterocyclic compounds	Indoles and derivatives	Indolyl carboxylic acids and derivatives	54-12-6	0.000550612
SRR7217520	2520	Compound	mg/100g	304.609	(R)-Oxypeucedanin	286.084					3173-02-2	0.00301697
SRR7217520	12861	Compound	mg/100g	1329.15	Oleic acid	282.256					112-80-1	0.0131644
SRR7217520	12126	Compound	mg/100g	347.642	(±)-erythro-Isoleucine	131.095	Organic compounds	Organic acids and derivatives	Carboxylic acids and derivatives	Amino acids, peptides, and analogues	443-79-8	0.00344319
SRR7217520	12890	Compound	mg/100g	361.381	epsilon-Polylysine	146.106					25104-18-1	0.00357926
SRR7217520	24096	Compound	mg/100g	743.273	D-Aspartic acid	133.038					1783-96-6	0.00736167
SRR7217520	16357	Compound	mg/100g	1804.94	(E)-2-Phenyl-2-butenal	146.073	Organic compounds	Benzenoids	Benzene and substituted derivatives	Phenylacetaldehydes	4411-89-6	0.0178768
SRR7217520	29	Nutrient	mg/100g	0.296482	20:4 undifferentiated							3.39274e-06
SRR7217520	13831	Compound	IU	1212.16	Retinol	286.23	Organic compounds	Lipids and lipid-like molecules	Prenol lipids	Retinoids	68-26-8
SRR7217520	3337	Compound	mg/100g	2.22362	Octanoic acid	144.115	Organic compounds	Lipids and lipid-like molecules	Fatty Acyls	Fatty acids and conjugates	124-07-2	2.20236e-05
SRR7217520	136	Compound	mg/100g	2.80299	Apigenin 6-C-arabinoside 8-C-glucoside	564.148						2.7762e-05
SRR7217520	137	Compound	mg/100g	4.28911	Apigenin 6-C-galactoside 8-C-arabinoside	564.148						4.24811e-05
SRR7217520	263	Compound	mg/100g	0.154764	5-5'-Dehydrodiferulic acid	386.1						1.53284e-06
SRR7217520	273	Compound	mg/100g	0.490085	5-8'-Benzofuran dehydrodiferulic acid	386.1						4.854e-06
SRR7217520	264	Compound	mg/100g	0.206352	5-8'-Dehydrodiferulic acid	386.1						2.04379e-06
SRR7217520	271	Compound	mg/100g	0.696437	8-4'-Dehydrodiferulic acid	386.1						6.89779e-06
SRR7217520	3030	Compound	mg/100g	1.45622	5-Heneicosyl-1,3-benzenediol	404.365					70110-59-7	1.44229e-05
SRR7217520	17922	Compound	mg/100g	0.268033	5-Heptadecyl-1,3-benzenediol	348.303					41442-57-3	2.6547e-06
SRR7217520	2936	Compound	mg/100g	1.09338	5-Nonadecyl-1,3-benzenediol	376.334	Organic compounds	Benzenoids	Benzene and substituted derivatives	Phenols and derivatives	35176-46-6	1.08292e-05
SRR7217520	355	Compound	mg/100g	0.254425	5-Pentacosenylresorcinol	458.412						2.51993e-06
SRR7217520	17860	Compound	mg/100g	0.0878271	5-Pentacosyl-1,3-benzenediol	460.428					70110-61-1	8.69874e-07
SRR7217520	2999	Compound	mg/100g	0.0261116	Adipostatin A	320.272	Organic compounds	Benzenoids	Benzene and substituted derivatives	Phenols and derivatives	3158-56-3	2.5862e-07
SRR7217520	356	Compound	mg/100g	0.509354	5-Tricosenylresorcinol	430.381						5.04485e-06
SRR7217520	17914	Compound	mg/100g	0.453501	5-Tricosyl-1,3-benzenediol	432.397					70110-60-0	4.49165e-06
SRR7217520	374	Compound	mg/100g	718.97	Phytic acid	659.861	Organic compounds	Organooxygen compounds	Alcohols and polyols	Cyclic alcohols and derivatives	83-86-3	0.00712097
SRR7217520	661	Compound	mg/100g	48.9196	Raffinose	504.169	Organic compounds	Organooxygen compounds	Carbohydrates and carbohydrate conjugates	Glycosyl compounds	512-69-6	0.000484519
SRR7217520	844	Compound	mg/100g	0.0444724	Gentisic acid	154.027	Organic compounds	Benzenoids	Benzene and substituted derivatives	Benzoic acids and derivatives	490-79-9	4.40472e-07
SRR7217520	2431	Compound	mg/100g	4.2596	gamma-Tocopherol	416.365	Organic compounds	Lipids and lipid-like molecules	Prenol lipids	Quinone and hydroquinone lipids	1406-66-2	4.21887e-05
SRR7217520	2700	Compound	mg/100g	0.0444724	Isoferulic acid	194.058	Organic compounds	Phenylpropanoids and polyketides	Cinnamic acids and derivatives	Hydroxycinnamic acids and derivatives	537-73-5	4.40472e-07
SRR7217520	3764	Compound	mg/100g	0.00799567	Arsenic	77.9451	Inorganic compounds	Homogeneous metal compounds	Homogeneous metalloid compounds		7440-38-2	7.91923e-08
SRR7217520	3767	Compound	mg/100g	0.0508381	Cadmium	113.903	Inorganic compounds	Homogeneous metal compounds	Homogeneous transition metal compounds		7440-43-9	5.03521e-07
SRR7217520	3778	Compound	mg/100g	0.0952166	Lead	207.977	Inorganic compounds	Homogeneous metal compounds	Homogeneous post-transition metal compounds		7439-92-1	9.43063e-07
SRR7217520	3781	Compound	mg/100g	0.00164095	Mercury	201.971	Inorganic compounds	Homogeneous metal compounds	Homogeneous transition metal compounds		7439-97-6	1.62527e-08
SRR7217520	4039	Compound	mg/100g	0.0148241	Isochlorogenic acid	354.095						1.46824e-07
SRR7217520	8900	Compound	mg/100g	592.965	Albumin	187.987	Organic compounds	Organohalogen compounds	Organofluorides		76-19-7	0.00587296
SRR7217520	11261	Compound	mg/100g	0.111181	o-Coumaric acid	164.047	Organic compounds	Phenylpropanoids and polyketides	Cinnamic acids and derivatives	Hydroxycinnamic acids and derivatives	583-17-5	1.10118e-06
SRR7217520	11827	Compound	mg/100g	13.3417	beta-D-Glucopyranose	180.063	Organic compounds	Organooxygen compounds	Carbohydrates and carbohydrate conjugates	Monosaccharides	492-61-5	0.000132142
SRR7217520	12531	Compound	mg/100g	202.875	D-Fructose	540.19	Organic compounds	Organooxygen compounds	Carbohydrates and carbohydrate conjugates	Glycosyl compounds	53188-23-1	0.00200936
SRR7217520	12615	Compound	mg/100g	0.177889	Ergosterol	396.339					57-87-4	1.76189e-06
SRR7217520	12681	Compound	mg/100g	19.9459	L-Cysteine	121.02	Organic compounds	Organic acids and derivatives	Carboxylic acids and derivatives	Amino acids, peptides, and analogues	52-90-4	0.000197552
SRR7217520	21462	Compound	mg/100g	1089.42	Pectic acid	546.107	Organic compounds	Organooxygen compounds	Carbohydrates and carbohydrate conjugates	Sugar acids and derivatives	9046-40-6	0.0107901
SRR7217520	31	Nutrient	mg/100g	0.214824	22:0							2.4583e-06
SRR7217520	1224	Compound	mg/100g	4.69679	L-Ascorbic acid	176.032					50-81-7	4.65189e-05
SRR7217520	1936	Compound	mg/100g	0.0238693	Stigmasterol	412.371					83-48-7	2.36412e-07
SRR7217520	12524	Compound	mg/100g	0.0238693	Campesterol	400.371	Organic compounds	Lipids and lipid-like molecules	Steroids and steroid derivatives	Ergostane steroids	474-62-4	2.36412e-07
SRR7217520	12365	Compound	mg/100g	0.0954774	beta-Sitosterol	414.386	Organic compounds	Lipids and lipid-like molecules	Steroids and steroid derivatives	Stigmastanes and derivatives	83-46-5	9.45646e-07
SRR7217520	3571	Compound	mg/100g	2.74454	Aluminum	30.005	Inorganic compounds	Homogeneous metal compounds	Homogeneous post-transition metal compounds		7429-90-5	2.7183e-05
SRR7217520	3599	Compound	mg/100g	7.1608	17alpha-ethynylestradiol	296.178	Organic compounds	Lipids and lipid-like molecules	Steroids and steroid derivatives	Estrane steroids	57-63-6	7.09235e-05
SRR7217520	13795	Compound	mg/100g	0.0548995	Geraniol	154.136	Organic compounds	Lipids and lipid-like molecules	Prenol lipids	Monoterpenoids	106-24-1	5.43747e-07
SRR7217520	15871	Compound	mg/100g	0.477387	Cymbopogonol	426.386					60816-94-6	4.72823e-06
SRR7217520	17407	Compound	mg/100g	1.24121	7-Methyl-3-methylene-1,6-octadiene	136.125	Organic compounds	Lipids and lipid-like molecules	Prenol lipids	Monoterpenoids	123-35-3	1.22934e-05
SRR7217520	13831	Compound	RE	44.7414	Retinol	286.23	Organic compounds	Lipids and lipid-like molecules	Prenol lipids	Retinoids	68-26-8
SRR7217520	13719	Compound	mg/100g	0.000939698	alpha-Carotene	536.438	Organic compounds	Lipids and lipid-like molecules	Prenol lipids	Tetraterpenoids	7488-99-5	9.30715e-09
SRR7217520	17158	Compound	mg/100g	0.685354	Cyanidin 3-(6''-malonylglucoside)	535.109					94977-38-5	6.78802e-06
SRR7217520	2603	Compound	mg/100g	0.147012	Cyanidin 3-glucoside	449.108					7084-24-4	1.45607e-06
SRR7217520	2798	Compound	mg/100g	0.0203895	Apigenin	270.053	Organic compounds	Phenylpropanoids and polyketides	Flavonoids	Flavones	520-36-5	2.01946e-07
SRR7217520	13258	Compound	mg/100g	0.0617558	Luteolin	286.048	Organic compounds	Phenylpropanoids and polyketides	Flavonoids	Flavones	491-70-3	6.11654e-07
SRR7217520	17835	Compound	mg/100g	0.342177	Luteolin 7-glucuronide	462.08					29741-10-4	3.38906e-06
SRR7217520	633	Compound	mg/100g	0.0107624	Kaempferol	286.048	Organic compounds	Phenylpropanoids and polyketides	Flavonoids	Flavones	520-18-3	1.06595e-07
SRR7217520	12727	Compound	mg/100g	0.0122623	Myricetin	318.038	Organic compounds	Phenylpropanoids and polyketides	Flavonoids	Flavones	529-44-2	1.2145e-07
SRR7217520	16407	Compound	mg/100g	1.44447	Quercetin 3-(6''-malonyl-glucoside)	550.096	Organic compounds	Phenylpropanoids and polyketides	Flavonoids	Flavonoid glycosides	96862-01-0	1.43066e-05
SRR7217520	189	Compound	mg/100g	0.0458855	Quercetin 3-O-(6""""-malonyl-glucoside) 7-O-glucoside	712.149	Organic compounds	Phenylpropanoids and polyketides	Flavonoids	Flavonoid glycosides	194093-39-5	4.54468e-07
SRR7217520	2711	Compound	mg/100g	0.0285747	Hyperin	464.095	Organic compounds	Phenylpropanoids and polyketides	Flavonoids	Flavonoid glycosides	482-36-0	2.83015e-07
SRR7217520	11887	Compound	mg/100g	0.115875	Quercitrin	448.101	Organic compounds	Phenylpropanoids and polyketides	Flavonoids	Flavonoid glycosides	522-12-3	1.14768e-06
SRR7217520	2536	Compound	mg/100g	0.00950589	Quercetin 3-rutinoside	610.153	Organic compounds	Phenylpropanoids and polyketides	Flavonoids	Flavonoid glycosides	153-18-4	9.41501e-08
SRR7217520	3654	Compound	mg/100g	0.0246671	Molybdenum	97.9054	Inorganic compounds	Homogeneous metal compounds	Homogeneous transition metal compounds		7439-98-7	2.44313e-07
SRR7217520	3765	Compound	mg/100g	1.70468	Barium	137.905	Inorganic compounds	Homogeneous metal compounds	Homogeneous alkaline earth metal compounds		7440-39-3	1.68839e-05
SRR7217520	3771	Compound	mg/100g	0.0942048	Fluorine	18.9984	Inorganic compounds	Homogeneous non-metal compounds	Homogeneous halogens		7782-41-4	9.33042e-07
SRR7217520	3777	Compound	mg/100g	0.253249	Lanthanum	138.906					7439-91-0	2.50828e-06
SRR7217520	3787	Compound	mg/100g	6.83631	Strontium	87.9056	Inorganic compounds	Homogeneous metal compounds	Homogeneous alkaline earth metal compounds		7440-24-6	6.77095e-05
SRR7217520	3790	Compound	mg/100g	10.2203	Titanium	47.9479	Inorganic compounds	Homogeneous metal compounds	Homogeneous transition metal compounds		7440-32-6	0.000101226
SRR7217520	3793	Compound	mg/100g	0.24162	Vanadium	50.944	Inorganic compounds	Homogeneous metal compounds	Homogeneous transition metal compounds		22541-77-1	2.3931e-06
SRR7217520	3794	Compound	mg/100g	0.0106421	Ytterbium	173.939					7440-64-4	1.05403e-07
SRR7217520	4182	Compound	mg/100g	0.0313624	Lithium	7.016	Inorganic compounds	Homogeneous metal compounds	Homogeneous alkali metal compounds		7439-93-2	3.10626e-07
SRR7217520	4189	Compound	mg/100g	0.00702425	Silver	106.905	Inorganic compounds	Homogeneous metal compounds	Homogeneous transition metal compounds		7440-22-4	6.95709e-08
SRR7217520	4190	Compound	mg/100g	1.02615	Zirconium	89.9047	Inorganic compounds	Homogeneous metal compounds	Homogeneous transition metal compounds		7440-67-7	1.01634e-05
SRR7217520	8115	Compound	mg/100g	14.0955	Malic acid	134.022	Organic compounds	Lipids and lipid-like molecules	Fatty Acyls	Fatty acids and conjugates	6915-15-7	0.000139607
SRR7217520	10212	Compound	mg/100g	21.1432	Rubber, natural-smoked sheet and latex solids (hevea brasiliensis)	296.94					9006-04-6	0.000209411
SRR7217520	11595	Compound	mg/100g	610.804	Dimethicone	162.09					9006-65-9	0.00604965
SRR7217520	2602	Compound	mg/100g	0.737663	Cyanidin	287.056	Organic compounds	Phenylpropanoids and polyketides	Flavonoids	Hydroxyflavonoids	528-58-5	7.30611e-06
SRR7217520	13831	Compound	mg/100g	0.0209964	Retinol	286.23	Organic compounds	Lipids and lipid-like molecules	Prenol lipids	Retinoids	68-26-8	2.07957e-07
SRR7217520	10326	Compound	mg/100g	4.69849	Starch, pregelatinized	692.274					977050-93-3	4.65358e-05
SRR7217520	6968	Compound	mg/100g	7.04774e-05	Anthracene	178.078					120-12-7	6.98036e-10
SRR7217908	1	Nutrient	mg/100g	5700	Fat							0.0485721
SRR7217908	2	Nutrient	mg/100g	11392.2	Proteins							0.0970779
SRR7217908	3	Nutrient	mg/100g	61153.6	Carbohydrate							0.521116
SRR7217908	4	Nutrient	mg/100g	9328.33	Fatty acids							0.0794907
SRR7217908	5	Nutrient	mg/100g	10108.3	Fiber (dietary)							0.0861374
SRR7217908	11	Nutrient	mg/100g	48.6	16:1 undifferentiated							0.000414141
SRR7217908	15	Nutrient	mg/100g	8513.8	18:1 undifferentiated							0.0725497
SRR7217908	20	Nutrient	mg/100g	9531.6	18:2 undifferentiated							0.0812228
SRR7217908	21	Nutrient	mg/100g	436.4	18:3 undifferentiated							0.00371875
SRR7217908	38	Nutrient	kcal/100g	1165.86	Energy
SRR7217908	3514	Compound	mg/100g	176.814	Calcium	39.9626	Inorganic compounds	Homogeneous metal compounds	Homogeneous alkaline earth metal compounds		7440-70-2	0.00126268
SRR7217908	3521	Compound	mg/100g	489	Phosphorus	33.9972					7723-14-0	0.00349209
SRR7217908	565	Compound	α-TE	0.75	alpha-Tocopherol	430.381	Organic compounds	Lipids and lipid-like molecules	Prenol lipids	Quinone and hydroquinone lipids	59-02-9
SRR7217908	565	Compound	mg/100g	1.81423	alpha-Tocopherol	430.381	Organic compounds	Lipids and lipid-like molecules	Prenol lipids	Quinone and hydroquinone lipids	59-02-9	1.29559e-05
SRR7217908	8417	Compound	mg/100g	0.411667	Thiamine hydrochloride	336.058					67-03-8	2.93983e-06
SRR7217908	12163	Compound	mg/100g	0.284833	Riboflavine	376.138	Organic compounds	Organoheterocyclic compounds	Pteridines and derivatives	Alloxazines and isoalloxazines	83-88-5	2.03408e-06
SRR7217908	1014	Compound	NE	3.07667	Nicotinic acid	123.032	Organic compounds	Organoheterocyclic compounds	Pyridines and derivatives	Pyridinecarboxylic acids and derivatives	59-67-6
SRR7217908	1014	Compound	mg/100g	1.9735	Nicotinic acid	123.032	Organic compounds	Organoheterocyclic compounds	Pyridines and derivatives	Pyridinecarboxylic acids and derivatives	59-67-6	1.40933e-05
SRR7217908	574	Compound	mg/100g	0.13725	Pyridoxine	169.074	Organic compounds	Organoheterocyclic compounds	Pyridines and derivatives	Pyridoxines	65-23-6	9.80142e-07
SRR7217908	8323	Compound	mg/100g	1.31511	Pantothenic acid	219.111					79-83-4	9.39159e-06
SRR7217908	14513	Compound	mg/100g	16.2967	Biotin	244.088					58-85-5	0.000116379
SRR7217908	14507	Compound	mg/100g	8.14338	Folic acid	441.14					59-30-3	5.81542e-05
SRR7217908	3524	Compound	mg/100g	53.7833	Sodium	22.9898	Inorganic compounds	Homogeneous metal compounds	Homogeneous alkali metal compounds		7440-23-5	0.000384082
SRR7217908	3522	Compound	mg/100g	702.333	Potassium	38.9637	Inorganic compounds	Homogeneous metal compounds	Homogeneous alkali metal compounds		7440-09-7	0.00501557
SRR7217908	16258	Compound	mg/100g	9.0775	Iron	55.9349	Inorganic compounds	Homogeneous metal compounds	Homogeneous transition metal compounds		15438-31-0	6.48251e-05
SRR7217908	3583	Compound	mg/100g	0.378083	Copper	62.9296	Inorganic compounds	Homogeneous metal compounds	Homogeneous transition metal compounds		7440-50-8	2.7e-06
SRR7217908	3730	Compound	mg/100g	2.863	Zinc	63.9291	Inorganic compounds	Homogeneous metal compounds	Homogeneous transition metal compounds		7440-66-6	2.04455e-05
SRR7217908	3636	Compound	mg/100g	0.00262857	Iodine	253.809					7553-56-2	1.87714e-08
SRR7217908	3637	Compound	mg/100g	5.84825	Manganese	54.938	Inorganic compounds	Homogeneous metal compounds	Homogeneous transition metal compounds		7439-96-5	4.17641e-05
SRR7217908	3517	Compound	mg/100g	0.559286	Chromium	51.9405	Inorganic compounds	Homogeneous metal compounds	Homogeneous transition metal compounds		7440-47-3	3.99402e-06
SRR7217908	13403	Compound	mg/100g	0.0112556	Selenium	79.9165	Inorganic compounds	Homogeneous non-metal compounds	Homogeneous other non-metal compounds		7782-49-2	8.03792e-08
SRR7217908	13447	Compound	mg/100g	0.125	Nickel	57.9353	Inorganic compounds	Homogeneous metal compounds	Homogeneous transition metal compounds		7440-02-0	8.92661e-07
SRR7217908	1131	Compound	mg/100g	977	Sucrose	342.116	Organic compounds	Organooxygen compounds	Carbohydrates and carbohydrate conjugates	Glycosyl compounds	57-50-1	0.00697704
SRR7217908	3716	Compound	mg/100g	2141.43	Sugars	342.116					57-50-1	0.0152926
SRR7217908	21631	Compound	mg/100g	2233.33	C18:1, n-9	282.256						0.0159489
SRR7217908	12763	Compound	mg/100g	2560	(Z,Z)-9,12-Octadecadienoic acid	280.24	Organic compounds	Lipids and lipid-like molecules	Lineolic acids and derivatives		60-33-3	0.0182817
SRR7217908	12465	Compound	mg/100g	114	alpha-Linolenic acid	278.225	Organic compounds	Lipids and lipid-like molecules	Lineolic acids and derivatives		463-40-1	0.000814107
SRR7217908	12400	Compound	mg/100g	589.105	L-Isoleucine	131.095	Organic compounds	Organic acids and derivatives	Carboxylic acids and derivatives	Amino acids, peptides, and analogues	73-32-5	0.00420697
SRR7217908	1946	Compound	mg/100g	990.204	L-Leucine	131.095	Organic compounds	Organic acids and derivatives	Carboxylic acids and derivatives	Amino acids, peptides, and analogues	61-90-5	0.00707133
SRR7217908	474	Compound	mg/100g	634.017	L-Lysine	146.106	Organic compounds	Organic acids and derivatives	Carboxylic acids and derivatives	Amino acids, peptides, and analogues	56-87-1	0.0045277
SRR7217908	12686	Compound	mg/100g	228.545	L-Methionine	149.051	Organic compounds	Organic acids and derivatives	Carboxylic acids and derivatives	Amino acids, peptides, and analogues	63-68-3	0.00163211
SRR7217908	12566	Compound	mg/100g	370.3	L-Cystine	240.024	Organic compounds	Organic acids and derivatives	Carboxylic acids and derivatives	Amino acids, peptides, and analogues	56-89-3	0.00264442
SRR7217908	446	Compound	mg/100g	451.35	L-Tyrosine	181.074	Organic compounds	Phenylpropanoids and polyketides	Phenylpropanoic acids		60-18-4	0.00322322
SRR7217908	12002	Compound	mg/100g	534.095	L-Threonine	119.058	Organic compounds	Lipids and lipid-like molecules	Fatty Acyls	Fatty acids and conjugates	72-19-5	0.00381413
SRR7217908	2250	Compound	mg/100g	203.123	L-Tryptophan	204.09	Organic compounds	Organoheterocyclic compounds	Indoles and derivatives	Indolyl carboxylic acids and derivatives	73-22-3	0.00145056
SRR7217908	2257	Compound	mg/100g	883.374	Arginine	174.112	Organic compounds	Organic acids and derivatives	Carboxylic acids and derivatives	Amino acids, peptides, and analogues	74-79-3	0.00630843
SRR7217908	11859	Compound	mg/100g	310.734	L-Histidine	155.069	Organic compounds	Organic acids and derivatives	Carboxylic acids and derivatives	Amino acids, peptides, and analogues	71-00-1	0.00221904
SRR7217908	556	Compound	mg/100g	653.913	L-Alanine	89.0477	Organic compounds	Organic acids and derivatives	Carboxylic acids and derivatives	Amino acids, peptides, and analogues	56-41-7	0.00466978
SRR7217908	12570	Compound	mg/100g	1121.51	L-Aspartic acid	133.038	Organic compounds	Organic acids and derivatives	Carboxylic acids and derivatives	Amino acids, peptides, and analogues	56-84-8	0.008009
SRR7217908	12538	Compound	mg/100g	2737.75	L-Glutamic acid	147.053	Organic compounds	Organic acids and derivatives	Carboxylic acids and derivatives	Amino acids, peptides, and analogues	56-86-0	0.0195511
SRR7217908	484	Compound	mg/100g	637.976	Glycine	75.032	Organic compounds	Organic acids and derivatives	Carboxylic acids and derivatives	Amino acids, peptides, and analogues	56-40-6	0.00455597
SRR7217908	570	Compound	mg/100g	600.6	L-Proline	115.063	Organic compounds	Organic acids and derivatives	Carboxylic acids and derivatives	Amino acids, peptides, and analogues	147-85-3	0.00428906
SRR7217908	12742	Compound	mg/100g	664.778	L-Serine	105.043	Organic compounds	Organic acids and derivatives	Carboxylic acids and derivatives	Amino acids, peptides, and analogues	56-45-1	0.00474737
SRR7217908	12360	Compound	mg/100g	0.0103667	Phytomenadione	450.35	Organic compounds	Lipids and lipid-like molecules	Prenol lipids	Quinone and hydroquinone lipids	12001-79-5	7.40314e-08
SRR7217908	3011	Compound	mg/100g	94.4	Dodecanoic acid	200.178	Organic compounds	Lipids and lipid-like molecules	Fatty Acyls	Fatty acids and conjugates	143-07-7	0.000674138
SRR7217908	2432	Compound	mg/100g	0.1	d-Tocopherol	402.35	Organic compounds	Lipids and lipid-like molecules	Prenol lipids	Quinone and hydroquinone lipids	119-13-1	7.14129e-07
SRR7217908	8425	Compound	mg/100g	0.574286	Thiamine	265.112					70-16-6	4.10114e-06
SRR7217908	710	Compound	mg/100g	32.1	Choline	104.108	Organic compounds	Organonitrogen compounds	Quaternary ammonium salts	Cholines	62-49-7	0.000229235
SRR7217908	9021	Compound	mg/100g	18.7175	Betaine	117.079	Organic compounds	Organic acids and derivatives	Carboxylic acids and derivatives	Amino acids, peptides, and analogues	107-43-7	0.000133667
SRR7217908	12533	Compound	mg/100g	100	D-Glucose	540.19	Organic compounds	Organooxygen compounds	Carbohydrates and carbohydrate conjugates	Monosaccharides	50-99-7	0.000714129
SRR7217908	10510	Compound	mg/100g	0.213	4-Hydroxybenzoic acid	138.032	Organic compounds	Benzenoids	Benzene and substituted derivatives	Benzoic acids and derivatives	99-96-7	1.52109e-06
SRR7217908	514	Compound	mg/100g	0.342	Syringic acid	198.053	Organic compounds	Benzenoids	Benzene and substituted derivatives	Benzoic acids and derivatives	530-57-4	2.44232e-06
SRR7217908	846	Compound	mg/100g	0.23737	Vanillic acid	168.042	Organic compounds	Benzenoids	Benzene and substituted derivatives	Benzoic acids and derivatives	121-34-6	1.69513e-06
SRR7217908	284	Compound	mg/100g	2.375	Avenanthramide 2c	315.074					7664-41-7	1.69606e-05
SRR7217908	283	Compound	mg/100g	1.78	Avenanthramide 2p	299.079					7664-41-7	1.27115e-05
SRR7217908	304	Compound	mg/100g	1.95	Avenanthramide K	315.074					7664-41-7	1.39255e-05
SRR7217908	2558	Compound	mg/100g	0.145059	Caffeic acid	180.042	Organic compounds	Phenylpropanoids and polyketides	Cinnamic acids and derivatives	Hydroxycinnamic acids and derivatives	331-39-5	1.03591e-06
SRR7217908	2593	Compound	mg/100g	0.13513	p-Coumaric acid	164.047	Organic compounds	Phenylpropanoids and polyketides	Cinnamic acids and derivatives	Hydroxycinnamic acids and derivatives	7400-08-0	9.65e-07
SRR7217908	285	Compound	mg/100g	3.89167	Avenanthramide 2f	329.09					7664-41-7	2.77915e-05
SRR7217908	12804	Compound	mg/100g	13.9938	Ferulic acid	194.058					1135-24-6	9.99336e-05
SRR7217908	10559	Compound	mg/100g	0.2178	trans-Sinapic acid	224.068	Organic compounds	Phenylpropanoids and polyketides	Cinnamic acids and derivatives	Hydroxycinnamic acids and derivatives	530-59-6	1.55537e-06
SRR7217908	10536	Compound	mg/100g	0.036	4-Hydroxyphenylacetic acid	152.047	Organic compounds	Benzenoids	Benzene and substituted derivatives	Phenylacetic acid derivatives	156-38-7	2.57086e-07
SRR7217908	12581	Compound	mg/100g	0.183	Lariciresinol	360.157					27003-73-2	1.30686e-06
SRR7217908	14420	Compound	mg/100g	0.071	(-)-Matairesinol	370.236					580-72-3	5.07032e-07
SRR7217908	1447	Compound	mg/100g	0.04	Medioresinol	388.152					40957-99-1	2.85652e-07
SRR7217908	2760	Compound	mg/100g	0.194	(+)-Pinoresinol	358.142					487-36-5	1.38541e-06
SRR7217908	12663	Compound	mg/100g	0.019	Secoisolariciresinol	362.173						1.35685e-07
SRR7217908	14723	Compound	mg/100g	0.352	(+)-Syringaresinol	418.163					21453-69-0	2.51373e-06
SRR7217908	10506	Compound	mg/100g	0.115	4-Hydroxybenzaldehyde	122.037	Organic compounds	Benzenoids	Benzene and substituted derivatives	Benzaldehydes	123-08-0	8.21248e-07
SRR7217908	838	Compound	mg/100g	0.2125	Vanillin	152.047	Organic compounds	Benzenoids	Benzene and substituted derivatives	Phenols and derivatives	121-33-5	1.51752e-06
SRR7217908	1128	Compound	mg/100g	55000	Starch	180.063					9005-25-8	0.392771
SRR7217908	1182	Compound	mg/100g	32750	Cellulose	342.116	Organic compounds	Organooxygen compounds	Carbohydrates and carbohydrate conjugates	Oligosaccharides	9004-34-6	0.233877
SRR7217908	3226	Compound	mg/100g	1.3	Spermine	202.216	Organic compounds	Organonitrogen compounds	Amines	Secondary amines	71-44-3	9.28368e-06
SRR7217908	3576	Compound	mg/100g	0.45	Boron	14.0328	Inorganic compounds	Homogeneous metal compounds	Homogeneous metalloid compounds		7440-42-8	3.21358e-06
SRR7217908	3582	Compound	mg/100g	0.01435	Cobalt	58.9332	Inorganic compounds	Homogeneous metal compounds	Homogeneous transition metal compounds		7440-48-4	1.02478e-07
SRR7217908	3714	Compound	mg/100g	18.3	Silicon	32.0082	Inorganic compounds	Homogeneous metal compounds	Homogeneous metalloid compounds		7440-21-3	0.000130686
SRR7217908	3718	Compound	mg/100g	237.5	Sulfur	31.9721					7704-34-9	0.00169606
SRR7217908	3723	Compound	mg/100g	0.6	Tin	123.933	Inorganic compounds	Mixed metal/non-metal compounds	Miscellaneous mixed metal/non-metals		7440-31-5	4.28477e-06
SRR7217908	3843	Compound	mg/100g	17.6205	Carotene	536.438					7235-40-7	0.000125833
SRR7217908	9722	Compound	mg/100g	10500	Lignin	508.994					9005-53-2	0.0749836
SRR7217908	11907	Compound	mg/100g	31	Quercetin	302.043	Organic compounds	Phenylpropanoids and polyketides	Flavonoids	Flavones	117-39-5	0.00022138
SRR7217908	12042	Compound	mg/100g	1.4	Spermidine	145.158	Organic compounds	Organonitrogen compounds	Amines	Secondary amines	124-20-9	9.99781e-06
SRR7217908	12708	Compound	mg/100g	1	Scopoletin	192.042	Organic compounds	Phenylpropanoids and polyketides	Coumarins and derivatives	Hydroxycoumarins	92-61-5	7.14129e-06
SRR7217908	14616	Compound	mg/100g	3.75	beta-Carotene	536.438					7235-40-7	2.67798e-05
SRR7217908	16256	Compound	mg/100g	227.5	Chlorine	69.9377					7782-50-5	0.00162464
SRR7217908	787	Compound	mg/100g	2636.46	L-Asparagine	132.053	Organic compounds	Organic acids and derivatives	Carboxylic acids and derivatives	Amino acids, peptides, and analogues	70-47-3	0.0188277
SRR7217908	11844	Compound	mg/100g	99.7497	L-Citrulline	175.096	Organic compounds	Organic acids and derivatives	Carboxylic acids and derivatives	Amino acids, peptides, and analogues	372-75-8	0.000712342
SRR7217908	12167	Compound	mg/100g	1764.16	Levoglutamide	146.069	Organic compounds	Organic acids and derivatives	Carboxylic acids and derivatives	Amino acids, peptides, and analogues	56-85-9	0.0125984
SRR7217908	12539	Compound	mg/100g	2786.75	Glutamic acid	147.053					6899-05-4	0.019901
SRR7217908	12169	Compound	mg/100g	230	Racemethionine	149.051	Organic compounds	Organic acids and derivatives	Carboxylic acids and derivatives	Amino acids, peptides, and analogues	59-51-8	0.0016425
SRR7217908	13248	Compound	mg/100g	515.753	(±)-Phenylalanine	165.079					150-30-1	0.00368314
SRR7217908	30172	Compound	mg/100g	1176.91	Proline	115.063					609-36-9	0.00840462
SRR7217908	508	Compound	mg/100g	5.98	NG,NG-Dimethyl-L-arginine	202.143	Organic compounds	Organic acids and derivatives	Carboxylic acids and derivatives	Amino acids, peptides, and analogues	30315-93-6	4.27049e-05
SRR7217908	21972	Compound	mg/100g	138.76	Creatinine	113.059	Organic compounds	Organoheterocyclic compounds	Azolines	Imidazolines	60-27-5	0.000990925
SRR7217908	12166	Compound	mg/100g	15.88	Dopamine	153.079	Organic compounds	Benzenoids	Benzene and substituted derivatives	Phenols and derivatives	62-31-7	0.000113404
SRR7217908	12599	Compound	mg/100g	15.72	Histamine	222.159	Organic compounds	Organonitrogen compounds	Amines	Aralkylamines	51-45-6	0.000112261
SRR7217908	30174	Compound	mg/100g	6.36	cis 4-Hydroxyproline	131.058					618-27-9	4.54186e-05
SRR7217908	13514	Compound	mg/100g	11.96	4-Hydroxyproline	131.058	Organic compounds	Organic acids and derivatives	Carboxylic acids and derivatives	Amino acids, peptides, and analogues	51-35-4	8.54098e-05
SRR7217908	1494	Compound	mg/100g	30.53	Putrescine	88.1	Organic compounds	Organonitrogen compounds	Amines	Primary amines	110-60-1	0.000218024
SRR7217908	12161	Compound	mg/100g	9.76	Serotonin	176.095	Organic compounds	Organoheterocyclic compounds	Indoles and derivatives	Tryptamines and derivatives	50-67-9	6.9699e-05
SRR7217908	3192	Compound	mg/100g	18.22	Taurine	125.015	Organic compounds	Organic acids and derivatives	Sulfonic acids and derivatives	Sulfonic acids	107-35-7	0.000130114
SRR7217908	13401	Compound	mg/100g	2250	Nitrogen	28.0061					7727-37-9	0.0160679
SRR7217908	39	Nutrient	mg/100g	1138.38	Ash							0.00970065
SRR7217908	2251	Compound	mg/100g	91.5383	(±)-Tryptophan	204.09	Organic compounds	Organoheterocyclic compounds	Indoles and derivatives	Indolyl carboxylic acids and derivatives	54-12-6	0.000653702
SRR7217908	2520	Compound	mg/100g	501.75	(R)-Oxypeucedanin	286.084					3173-02-2	0.00358314
SRR7217908	12861	Compound	mg/100g	2233.33	Oleic acid	282.256					112-80-1	0.0159489
SRR7217908	12126	Compound	mg/100g	566.667	(±)-erythro-Isoleucine	131.095	Organic compounds	Organic acids and derivatives	Carboxylic acids and derivatives	Amino acids, peptides, and analogues	443-79-8	0.00404673
SRR7217908	12890	Compound	mg/100g	586.667	epsilon-Polylysine	146.106					25104-18-1	0.00418956
SRR7217908	24096	Compound	mg/100g	1200	D-Aspartic acid	133.038					1783-96-6	0.00856955
SRR7217908	16357	Compound	mg/100g	2966.67	(E)-2-Phenyl-2-butenal	146.073	Organic compounds	Benzenoids	Benzene and substituted derivatives	Phenylacetaldehydes	4411-89-6	0.0211858
SRR7217915	1	Nutrient	mg/100g	5700	Fat							0.0485721
SRR7217915	2	Nutrient	mg/100g	11392.2	Proteins							0.0970779
SRR7217915	3	Nutrient	mg/100g	61153.6	Carbohydrate							0.521116
SRR7217915	4	Nutrient	mg/100g	9328.33	Fatty acids							0.0794907
SRR7217915	5	Nutrient	mg/100g	10108.3	Fiber (dietary)							0.0861374
SRR7217915	11	Nutrient	mg/100g	48.6	16:1 undifferentiated							0.000414141
SRR7217915	15	Nutrient	mg/100g	8513.8	18:1 undifferentiated							0.0725497
SRR7217915	20	Nutrient	mg/100g	9531.6	18:2 undifferentiated							0.0812228
SRR7217915	21	Nutrient	mg/100g	436.4	18:3 undifferentiated							0.00371875
SRR7217915	38	Nutrient	kcal/100g	1165.86	Energy
SRR7217915	3514	Compound	mg/100g	176.814	Calcium	39.9626	Inorganic compounds	Homogeneous metal compounds	Homogeneous alkaline earth metal compounds		7440-70-2	0.00126268
SRR7217915	3521	Compound	mg/100g	489	Phosphorus	33.9972					7723-14-0	0.00349209
SRR7217915	565	Compound	α-TE	0.75	alpha-Tocopherol	430.381	Organic compounds	Lipids and lipid-like molecules	Prenol lipids	Quinone and hydroquinone lipids	59-02-9
SRR7217915	565	Compound	mg/100g	1.81423	alpha-Tocopherol	430.381	Organic compounds	Lipids and lipid-like molecules	Prenol lipids	Quinone and hydroquinone lipids	59-02-9	1.29559e-05
SRR7217915	8417	Compound	mg/100g	0.411667	Thiamine hydrochloride	336.058					67-03-8	2.93983e-06
SRR7217915	12163	Compound	mg/100g	0.284833	Riboflavine	376.138	Organic compounds	Organoheterocyclic compounds	Pteridines and derivatives	Alloxazines and isoalloxazines	83-88-5	2.03408e-06
SRR7217915	1014	Compound	NE	3.07667	Nicotinic acid	123.032	Organic compounds	Organoheterocyclic compounds	Pyridines and derivatives	Pyridinecarboxylic acids and derivatives	59-67-6
SRR7217915	1014	Compound	mg/100g	1.9735	Nicotinic acid	123.032	Organic compounds	Organoheterocyclic compounds	Pyridines and derivatives	Pyridinecarboxylic acids and derivatives	59-67-6	1.40933e-05
SRR7217915	574	Compound	mg/100g	0.13725	Pyridoxine	169.074	Organic compounds	Organoheterocyclic compounds	Pyridines and derivatives	Pyridoxines	65-23-6	9.80142e-07
SRR7217915	8323	Compound	mg/100g	1.31511	Pantothenic acid	219.111					79-83-4	9.39159e-06
SRR7217915	14513	Compound	mg/100g	16.2967	Biotin	244.088					58-85-5	0.000116379
SRR7217915	14507	Compound	mg/100g	8.14338	Folic acid	441.14					59-30-3	5.81542e-05
SRR7217915	3524	Compound	mg/100g	53.7833	Sodium	22.9898	Inorganic compounds	Homogeneous metal compounds	Homogeneous alkali metal compounds		7440-23-5	0.000384082
SRR7217915	3522	Compound	mg/100g	702.333	Potassium	38.9637	Inorganic compounds	Homogeneous metal compounds	Homogeneous alkali metal compounds		7440-09-7	0.00501557
SRR7217915	16258	Compound	mg/100g	9.0775	Iron	55.9349	Inorganic compounds	Homogeneous metal compounds	Homogeneous transition metal compounds		15438-31-0	6.48251e-05
SRR7217915	3583	Compound	mg/100g	0.378083	Copper	62.9296	Inorganic compounds	Homogeneous metal compounds	Homogeneous transition metal compounds		7440-50-8	2.7e-06
SRR7217915	3730	Compound	mg/100g	2.863	Zinc	63.9291	Inorganic compounds	Homogeneous metal compounds	Homogeneous transition metal compounds		7440-66-6	2.04455e-05
SRR7217915	3636	Compound	mg/100g	0.00262857	Iodine	253.809					7553-56-2	1.87714e-08
SRR7217915	3637	Compound	mg/100g	5.84825	Manganese	54.938	Inorganic compounds	Homogeneous metal compounds	Homogeneous transition metal compounds		7439-96-5	4.17641e-05
SRR7217915	3517	Compound	mg/100g	0.559286	Chromium	51.9405	Inorganic compounds	Homogeneous metal compounds	Homogeneous transition metal compounds		7440-47-3	3.99402e-06
SRR7217915	13403	Compound	mg/100g	0.0112556	Selenium	79.9165	Inorganic compounds	Homogeneous non-metal compounds	Homogeneous other non-metal compounds		7782-49-2	8.03792e-08
SRR7217915	13447	Compound	mg/100g	0.125	Nickel	57.9353	Inorganic compounds	Homogeneous metal compounds	Homogeneous transition metal compounds		7440-02-0	8.92661e-07
SRR7217915	1131	Compound	mg/100g	977	Sucrose	342.116	Organic compounds	Organooxygen compounds	Carbohydrates and carbohydrate conjugates	Glycosyl compounds	57-50-1	0.00697704
SRR7217915	3716	Compound	mg/100g	2141.43	Sugars	342.116					57-50-1	0.0152926
SRR7217915	21631	Compound	mg/100g	2233.33	C18:1, n-9	282.256						0.0159489
SRR7217915	12763	Compound	mg/100g	2560	(Z,Z)-9,12-Octadecadienoic acid	280.24	Organic compounds	Lipids and lipid-like molecules	Lineolic acids and derivatives		60-33-3	0.0182817
SRR7217915	12465	Compound	mg/100g	114	alpha-Linolenic acid	278.225	Organic compounds	Lipids and lipid-like molecules	Lineolic acids and derivatives		463-40-1	0.000814107
SRR7217915	12400	Compound	mg/100g	589.105	L-Isoleucine	131.095	Organic compounds	Organic acids and derivatives	Carboxylic acids and derivatives	Amino acids, peptides, and analogues	73-32-5	0.00420697
SRR7217915	1946	Compound	mg/100g	990.204	L-Leucine	131.095	Organic compounds	Organic acids and derivatives	Carboxylic acids and derivatives	Amino acids, peptides, and analogues	61-90-5	0.00707133
SRR7217915	474	Compound	mg/100g	634.017	L-Lysine	146.106	Organic compounds	Organic acids and derivatives	Carboxylic acids and derivatives	Amino acids, peptides, and analogues	56-87-1	0.0045277
SRR7217915	12686	Compound	mg/100g	228.545	L-Methionine	149.051	Organic compounds	Organic acids and derivatives	Carboxylic acids and derivatives	Amino acids, peptides, and analogues	63-68-3	0.00163211
SRR7217915	12566	Compound	mg/100g	370.3	L-Cystine	240.024	Organic compounds	Organic acids and derivatives	Carboxylic acids and derivatives	Amino acids, peptides, and analogues	56-89-3	0.00264442
SRR7217915	446	Compound	mg/100g	451.35	L-Tyrosine	181.074	Organic compounds	Phenylpropanoids and polyketides	Phenylpropanoic acids		60-18-4	0.00322322
SRR7217915	12002	Compound	mg/100g	534.095	L-Threonine	119.058	Organic compounds	Lipids and lipid-like molecules	Fatty Acyls	Fatty acids and conjugates	72-19-5	0.00381413
SRR7217915	2250	Compound	mg/100g	203.123	L-Tryptophan	204.09	Organic compounds	Organoheterocyclic compounds	Indoles and derivatives	Indolyl carboxylic acids and derivatives	73-22-3	0.00145056
SRR7217915	2257	Compound	mg/100g	883.374	Arginine	174.112	Organic compounds	Organic acids and derivatives	Carboxylic acids and derivatives	Amino acids, peptides, and analogues	74-79-3	0.00630843
SRR7217915	11859	Compound	mg/100g	310.734	L-Histidine	155.069	Organic compounds	Organic acids and derivatives	Carboxylic acids and derivatives	Amino acids, peptides, and analogues	71-00-1	0.00221904
SRR7217915	556	Compound	mg/100g	653.913	L-Alanine	89.0477	Organic compounds	Organic acids and derivatives	Carboxylic acids and derivatives	Amino acids, peptides, and analogues	56-41-7	0.00466978
SRR7217915	12570	Compound	mg/100g	1121.51	L-Aspartic acid	133.038	Organic compounds	Organic acids and derivatives	Carboxylic acids and derivatives	Amino acids, peptides, and analogues	56-84-8	0.008009
SRR7217915	12538	Compound	mg/100g	2737.75	L-Glutamic acid	147.053	Organic compounds	Organic acids and derivatives	Carboxylic acids and derivatives	Amino acids, peptides, and analogues	56-86-0	0.0195511
SRR7217915	484	Compound	mg/100g	637.976	Glycine	75.032	Organic compounds	Organic acids and derivatives	Carboxylic acids and derivatives	Amino acids, peptides, and analogues	56-40-6	0.00455597
SRR7217915	570	Compound	mg/100g	600.6	L-Proline	115.063	Organic compounds	Organic acids and derivatives	Carboxylic acids and derivatives	Amino acids, peptides, and analogues	147-85-3	0.00428906
SRR7217915	12742	Compound	mg/100g	664.778	L-Serine	105.043	Organic compounds	Organic acids and derivatives	Carboxylic acids and derivatives	Amino acids, peptides, and analogues	56-45-1	0.00474737
SRR7217915	12360	Compound	mg/100g	0.0103667	Phytomenadione	450.35	Organic compounds	Lipids and lipid-like molecules	Prenol lipids	Quinone and hydroquinone lipids	12001-79-5	7.40314e-08
SRR7217915	3011	Compound	mg/100g	94.4	Dodecanoic acid	200.178	Organic compounds	Lipids and lipid-like molecules	Fatty Acyls	Fatty acids and conjugates	143-07-7	0.000674138
SRR7217915	2432	Compound	mg/100g	0.1	d-Tocopherol	402.35	Organic compounds	Lipids and lipid-like molecules	Prenol lipids	Quinone and hydroquinone lipids	119-13-1	7.14129e-07
SRR7217915	8425	Compound	mg/100g	0.574286	Thiamine	265.112					70-16-6	4.10114e-06
SRR7217915	710	Compound	mg/100g	32.1	Choline	104.108	Organic compounds	Organonitrogen compounds	Quaternary ammonium salts	Cholines	62-49-7	0.000229235
SRR7217915	9021	Compound	mg/100g	18.7175	Betaine	117.079	Organic compounds	Organic acids and derivatives	Carboxylic acids and derivatives	Amino acids, peptides, and analogues	107-43-7	0.000133667
SRR7217915	12533	Compound	mg/100g	100	D-Glucose	540.19	Organic compounds	Organooxygen compounds	Carbohydrates and carbohydrate conjugates	Monosaccharides	50-99-7	0.000714129
SRR7217915	10510	Compound	mg/100g	0.213	4-Hydroxybenzoic acid	138.032	Organic compounds	Benzenoids	Benzene and substituted derivatives	Benzoic acids and derivatives	99-96-7	1.52109e-06
SRR7217915	514	Compound	mg/100g	0.342	Syringic acid	198.053	Organic compounds	Benzenoids	Benzene and substituted derivatives	Benzoic acids and derivatives	530-57-4	2.44232e-06
SRR7217915	846	Compound	mg/100g	0.23737	Vanillic acid	168.042	Organic compounds	Benzenoids	Benzene and substituted derivatives	Benzoic acids and derivatives	121-34-6	1.69513e-06
SRR7217915	284	Compound	mg/100g	2.375	Avenanthramide 2c	315.074					7664-41-7	1.69606e-05
SRR7217915	283	Compound	mg/100g	1.78	Avenanthramide 2p	299.079					7664-41-7	1.27115e-05
SRR7217915	304	Compound	mg/100g	1.95	Avenanthramide K	315.074					7664-41-7	1.39255e-05
SRR7217915	2558	Compound	mg/100g	0.145059	Caffeic acid	180.042	Organic compounds	Phenylpropanoids and polyketides	Cinnamic acids and derivatives	Hydroxycinnamic acids and derivatives	331-39-5	1.03591e-06
SRR7217915	2593	Compound	mg/100g	0.13513	p-Coumaric acid	164.047	Organic compounds	Phenylpropanoids and polyketides	Cinnamic acids and derivatives	Hydroxycinnamic acids and derivatives	7400-08-0	9.65e-07
SRR7217915	285	Compound	mg/100g	3.89167	Avenanthramide 2f	329.09					7664-41-7	2.77915e-05
SRR7217915	12804	Compound	mg/100g	13.9938	Ferulic acid	194.058					1135-24-6	9.99336e-05
SRR7217915	10559	Compound	mg/100g	0.2178	trans-Sinapic acid	224.068	Organic compounds	Phenylpropanoids and polyketides	Cinnamic acids and derivatives	Hydroxycinnamic acids and derivatives	530-59-6	1.55537e-06
SRR7217915	10536	Compound	mg/100g	0.036	4-Hydroxyphenylacetic acid	152.047	Organic compounds	Benzenoids	Benzene and substituted derivatives	Phenylacetic acid derivatives	156-38-7	2.57086e-07
SRR7217915	12581	Compound	mg/100g	0.183	Lariciresinol	360.157					27003-73-2	1.30686e-06
SRR7217915	14420	Compound	mg/100g	0.071	(-)-Matairesinol	370.236					580-72-3	5.07032e-07
SRR7217915	1447	Compound	mg/100g	0.04	Medioresinol	388.152					40957-99-1	2.85652e-07
SRR7217915	2760	Compound	mg/100g	0.194	(+)-Pinoresinol	358.142					487-36-5	1.38541e-06
SRR7217915	12663	Compound	mg/100g	0.019	Secoisolariciresinol	362.173						1.35685e-07
SRR7217915	14723	Compound	mg/100g	0.352	(+)-Syringaresinol	418.163					21453-69-0	2.51373e-06
SRR7217915	10506	Compound	mg/100g	0.115	4-Hydroxybenzaldehyde	122.037	Organic compounds	Benzenoids	Benzene and substituted derivatives	Benzaldehydes	123-08-0	8.21248e-07
SRR7217915	838	Compound	mg/100g	0.2125	Vanillin	152.047	Organic compounds	Benzenoids	Benzene and substituted derivatives	Phenols and derivatives	121-33-5	1.51752e-06
SRR7217915	1128	Compound	mg/100g	55000	Starch	180.063					9005-25-8	0.392771
SRR7217915	1182	Compound	mg/100g	32750	Cellulose	342.116	Organic compounds	Organooxygen compounds	Carbohydrates and carbohydrate conjugates	Oligosaccharides	9004-34-6	0.233877
SRR7217915	3226	Compound	mg/100g	1.3	Spermine	202.216	Organic compounds	Organonitrogen compounds	Amines	Secondary amines	71-44-3	9.28368e-06
SRR7217915	3576	Compound	mg/100g	0.45	Boron	14.0328	Inorganic compounds	Homogeneous metal compounds	Homogeneous metalloid compounds		7440-42-8	3.21358e-06
SRR7217915	3582	Compound	mg/100g	0.01435	Cobalt	58.9332	Inorganic compounds	Homogeneous metal compounds	Homogeneous transition metal compounds		7440-48-4	1.02478e-07
SRR7217915	3714	Compound	mg/100g	18.3	Silicon	32.0082	Inorganic compounds	Homogeneous metal compounds	Homogeneous metalloid compounds		7440-21-3	0.000130686
SRR7217915	3718	Compound	mg/100g	237.5	Sulfur	31.9721					7704-34-9	0.00169606
SRR7217915	3723	Compound	mg/100g	0.6	Tin	123.933	Inorganic compounds	Mixed metal/non-metal compounds	Miscellaneous mixed metal/non-metals		7440-31-5	4.28477e-06
SRR7217915	3843	Compound	mg/100g	17.6205	Carotene	536.438					7235-40-7	0.000125833
SRR7217915	9722	Compound	mg/100g	10500	Lignin	508.994					9005-53-2	0.0749836
SRR7217915	11907	Compound	mg/100g	31	Quercetin	302.043	Organic compounds	Phenylpropanoids and polyketides	Flavonoids	Flavones	117-39-5	0.00022138
SRR7217915	12042	Compound	mg/100g	1.4	Spermidine	145.158	Organic compounds	Organonitrogen compounds	Amines	Secondary amines	124-20-9	9.99781e-06
SRR7217915	12708	Compound	mg/100g	1	Scopoletin	192.042	Organic compounds	Phenylpropanoids and polyketides	Coumarins and derivatives	Hydroxycoumarins	92-61-5	7.14129e-06
SRR7217915	14616	Compound	mg/100g	3.75	beta-Carotene	536.438					7235-40-7	2.67798e-05
SRR7217915	16256	Compound	mg/100g	227.5	Chlorine	69.9377					7782-50-5	0.00162464
SRR7217915	787	Compound	mg/100g	2636.46	L-Asparagine	132.053	Organic compounds	Organic acids and derivatives	Carboxylic acids and derivatives	Amino acids, peptides, and analogues	70-47-3	0.0188277
SRR7217915	11844	Compound	mg/100g	99.7497	L-Citrulline	175.096	Organic compounds	Organic acids and derivatives	Carboxylic acids and derivatives	Amino acids, peptides, and analogues	372-75-8	0.000712342
SRR7217915	12167	Compound	mg/100g	1764.16	Levoglutamide	146.069	Organic compounds	Organic acids and derivatives	Carboxylic acids and derivatives	Amino acids, peptides, and analogues	56-85-9	0.0125984
SRR7217915	12539	Compound	mg/100g	2786.75	Glutamic acid	147.053					6899-05-4	0.019901
SRR7217915	12169	Compound	mg/100g	230	Racemethionine	149.051	Organic compounds	Organic acids and derivatives	Carboxylic acids and derivatives	Amino acids, peptides, and analogues	59-51-8	0.0016425
SRR7217915	13248	Compound	mg/100g	515.753	(±)-Phenylalanine	165.079					150-30-1	0.00368314
SRR7217915	30172	Compound	mg/100g	1176.91	Proline	115.063					609-36-9	0.00840462
SRR7217915	508	Compound	mg/100g	5.98	NG,NG-Dimethyl-L-arginine	202.143	Organic compounds	Organic acids and derivatives	Carboxylic acids and derivatives	Amino acids, peptides, and analogues	30315-93-6	4.27049e-05
SRR7217915	21972	Compound	mg/100g	138.76	Creatinine	113.059	Organic compounds	Organoheterocyclic compounds	Azolines	Imidazolines	60-27-5	0.000990925
SRR7217915	12166	Compound	mg/100g	15.88	Dopamine	153.079	Organic compounds	Benzenoids	Benzene and substituted derivatives	Phenols and derivatives	62-31-7	0.000113404
SRR7217915	12599	Compound	mg/100g	15.72	Histamine	222.159	Organic compounds	Organonitrogen compounds	Amines	Aralkylamines	51-45-6	0.000112261
SRR7217915	30174	Compound	mg/100g	6.36	cis 4-Hydroxyproline	131.058					618-27-9	4.54186e-05
SRR7217915	13514	Compound	mg/100g	11.96	4-Hydroxyproline	131.058	Organic compounds	Organic acids and derivatives	Carboxylic acids and derivatives	Amino acids, peptides, and analogues	51-35-4	8.54098e-05
SRR7217915	1494	Compound	mg/100g	30.53	Putrescine	88.1	Organic compounds	Organonitrogen compounds	Amines	Primary amines	110-60-1	0.000218024
SRR7217915	12161	Compound	mg/100g	9.76	Serotonin	176.095	Organic compounds	Organoheterocyclic compounds	Indoles and derivatives	Tryptamines and derivatives	50-67-9	6.9699e-05
SRR7217915	3192	Compound	mg/100g	18.22	Taurine	125.015	Organic compounds	Organic acids and derivatives	Sulfonic acids and derivatives	Sulfonic acids	107-35-7	0.000130114
SRR7217915	13401	Compound	mg/100g	2250	Nitrogen	28.0061					7727-37-9	0.0160679
SRR7217915	39	Nutrient	mg/100g	1138.38	Ash							0.00970065
SRR7217915	2251	Compound	mg/100g	91.5383	(±)-Tryptophan	204.09	Organic compounds	Organoheterocyclic compounds	Indoles and derivatives	Indolyl carboxylic acids and derivatives	54-12-6	0.000653702
SRR7217915	2520	Compound	mg/100g	501.75	(R)-Oxypeucedanin	286.084					3173-02-2	0.00358314
SRR7217915	12861	Compound	mg/100g	2233.33	Oleic acid	282.256					112-80-1	0.0159489
SRR7217915	12126	Compound	mg/100g	566.667	(±)-erythro-Isoleucine	131.095	Organic compounds	Organic acids and derivatives	Carboxylic acids and derivatives	Amino acids, peptides, and analogues	443-79-8	0.00404673
SRR7217915	12890	Compound	mg/100g	586.667	epsilon-Polylysine	146.106					25104-18-1	0.00418956
SRR7217915	24096	Compound	mg/100g	1200	D-Aspartic acid	133.038					1783-96-6	0.00856955
SRR7217915	16357	Compound	mg/100g	2966.67	(E)-2-Phenyl-2-butenal	146.073	Organic compounds	Benzenoids	Benzene and substituted derivatives	Phenylacetaldehydes	4411-89-6	0.0211858
SRR7217499	1	Nutrient	mg/100g	6185.8	Fat							0.0518331
SRR7217499	2	Nutrient	mg/100g	11480.9	Proteins							0.0962023
SRR7217499	3	Nutrient	mg/100g	61018	Carbohydrate							0.511292
SRR7217499	4	Nutrient	mg/100g	9801.6	Fatty acids							0.0821311
SRR7217499	5	Nutrient	mg/100g	9997.96	Fiber (dietary)							0.0837765
SRR7217499	11	Nutrient	mg/100g	48.5571	16:1 undifferentiated							0.000406877
SRR7217499	15	Nutrient	mg/100g	8678.17	18:1 undifferentiated							0.0727176
SRR7217499	20	Nutrient	mg/100g	9746.93	18:2 undifferentiated							0.0816731
SRR7217499	21	Nutrient	mg/100g	432.41	18:3 undifferentiated							0.00362332
SRR7217499	38	Nutrient	kcal/100g	1176.08	Energy
SRR7217499	3514	Compound	mg/100g	180.541	Calcium	39.9626	Inorganic compounds	Homogeneous metal compounds	Homogeneous alkaline earth metal compounds		7440-70-2	0.00128943
SRR7217499	3521	Compound	mg/100g	488.444	Phosphorus	33.9972					7723-14-0	0.00348847
SRR7217499	565	Compound	α-TE	1.16439	alpha-Tocopherol	430.381	Organic compounds	Lipids and lipid-like molecules	Prenol lipids	Quinone and hydroquinone lipids	59-02-9
SRR7217499	565	Compound	mg/100g	2.21336	alpha-Tocopherol	430.381	Organic compounds	Lipids and lipid-like molecules	Prenol lipids	Quinone and hydroquinone lipids	59-02-9	1.58078e-05
SRR7217499	8417	Compound	mg/100g	0.407172	Thiamine hydrochloride	336.058					67-03-8	2.90802e-06
SRR7217499	12163	Compound	mg/100g	0.285279	Riboflavine	376.138	Organic compounds	Organoheterocyclic compounds	Pteridines and derivatives	Alloxazines and isoalloxazines	83-88-5	2.03747e-06
SRR7217499	1014	Compound	NE	3.04307	Nicotinic acid	123.032	Organic compounds	Organoheterocyclic compounds	Pyridines and derivatives	Pyridinecarboxylic acids and derivatives	59-67-6
SRR7217499	1014	Compound	mg/100g	1.97038	Nicotinic acid	123.032	Organic compounds	Organoheterocyclic compounds	Pyridines and derivatives	Pyridinecarboxylic acids and derivatives	59-67-6	1.40725e-05
SRR7217499	574	Compound	mg/100g	0.148478	Pyridoxine	169.074	Organic compounds	Organoheterocyclic compounds	Pyridines and derivatives	Pyridoxines	65-23-6	1.06043e-06
SRR7217499	8323	Compound	mg/100g	1.34457	Pantothenic acid	219.111					79-83-4	9.60294e-06
SRR7217499	14513	Compound	mg/100g	16.1187	Biotin	244.088					58-85-5	0.00011512
SRR7217499	14507	Compound	mg/100g	8.63616	Folic acid	441.14					59-30-3	6.16796e-05
SRR7217499	3524	Compound	mg/100g	54.0623	Sodium	22.9898	Inorganic compounds	Homogeneous metal compounds	Homogeneous alkali metal compounds		7440-23-5	0.000386114
SRR7217499	3522	Compound	mg/100g	704.037	Potassium	38.9637	Inorganic compounds	Homogeneous metal compounds	Homogeneous alkali metal compounds		7440-09-7	0.00502824
SRR7217499	16258	Compound	mg/100g	9.34352	Iron	55.9349	Inorganic compounds	Homogeneous metal compounds	Homogeneous transition metal compounds		15438-31-0	6.67316e-05
SRR7217499	3583	Compound	mg/100g	0.394993	Copper	62.9296	Inorganic compounds	Homogeneous metal compounds	Homogeneous transition metal compounds		7440-50-8	2.82104e-06
SRR7217499	3730	Compound	mg/100g	2.88	Zinc	63.9291	Inorganic compounds	Homogeneous metal compounds	Homogeneous transition metal compounds		7440-66-6	2.0569e-05
SRR7217499	3636	Compound	mg/100g	0.00259987	Iodine	253.809					7553-56-2	1.85683e-08
SRR7217499	3637	Compound	mg/100g	5.81428	Manganese	54.938	Inorganic compounds	Homogeneous metal compounds	Homogeneous transition metal compounds		7439-96-5	4.15257e-05
SRR7217499	3517	Compound	mg/100g	0.587029	Chromium	51.9405	Inorganic compounds	Homogeneous metal compounds	Homogeneous transition metal compounds		7440-47-3	4.19257e-06
SRR7217499	13403	Compound	mg/100g	0.0111327	Selenium	79.9165	Inorganic compounds	Homogeneous non-metal compounds	Homogeneous other non-metal compounds		7782-49-2	7.95096e-08
SRR7217499	13447	Compound	mg/100g	0.123635	Nickel	57.9353	Inorganic compounds	Homogeneous metal compounds	Homogeneous transition metal compounds		7440-02-0	8.83004e-07
SRR7217499	1131	Compound	mg/100g	966.332	Sucrose	342.116	Organic compounds	Organooxygen compounds	Carbohydrates and carbohydrate conjugates	Glycosyl compounds	57-50-1	0.00690156
SRR7217499	3716	Compound	mg/100g	2118.05	Sugars	342.116					57-50-1	0.0151271
SRR7217499	21631	Compound	mg/100g	2696.5	C18:1, n-9	282.256						0.0192584
SRR7217499	12763	Compound	mg/100g	2891.82	(Z,Z)-9,12-Octadecadienoic acid	280.24	Organic compounds	Lipids and lipid-like molecules	Lineolic acids and derivatives		60-33-3	0.0206534
SRR7217499	12465	Compound	mg/100g	119.142	alpha-Linolenic acid	278.225	Organic compounds	Lipids and lipid-like molecules	Lineolic acids and derivatives		463-40-1	0.000850913
SRR7217499	12400	Compound	mg/100g	595.208	L-Isoleucine	131.095	Organic compounds	Organic acids and derivatives	Carboxylic acids and derivatives	Amino acids, peptides, and analogues	73-32-5	0.00425098
SRR7217499	1946	Compound	mg/100g	999.559	L-Leucine	131.095	Organic compounds	Organic acids and derivatives	Carboxylic acids and derivatives	Amino acids, peptides, and analogues	61-90-5	0.00713887
SRR7217499	474	Compound	mg/100g	636.43	L-Lysine	146.106	Organic compounds	Organic acids and derivatives	Carboxylic acids and derivatives	Amino acids, peptides, and analogues	56-87-1	0.00454539
SRR7217499	12686	Compound	mg/100g	231.013	L-Methionine	149.051	Organic compounds	Organic acids and derivatives	Carboxylic acids and derivatives	Amino acids, peptides, and analogues	63-68-3	0.0016499
SRR7217499	12566	Compound	mg/100g	371.694	L-Cystine	240.024	Organic compounds	Organic acids and derivatives	Carboxylic acids and derivatives	Amino acids, peptides, and analogues	56-89-3	0.00265465
SRR7217499	446	Compound	mg/100g	455.703	L-Tyrosine	181.074	Organic compounds	Phenylpropanoids and polyketides	Phenylpropanoic acids		60-18-4	0.00325463
SRR7217499	12002	Compound	mg/100g	538.506	L-Threonine	119.058	Organic compounds	Lipids and lipid-like molecules	Fatty Acyls	Fatty acids and conjugates	72-19-5	0.00384602
SRR7217499	2250	Compound	mg/100g	204.105	L-Tryptophan	204.09	Organic compounds	Organoheterocyclic compounds	Indoles and derivatives	Indolyl carboxylic acids and derivatives	73-22-3	0.00145772
SRR7217499	2257	Compound	mg/100g	904.303	Arginine	174.112	Organic compounds	Organic acids and derivatives	Carboxylic acids and derivatives	Amino acids, peptides, and analogues	74-79-3	0.00645854
SRR7217499	11859	Compound	mg/100g	315.241	L-Histidine	155.069	Organic compounds	Organic acids and derivatives	Carboxylic acids and derivatives	Amino acids, peptides, and analogues	71-00-1	0.00225146
SRR7217499	556	Compound	mg/100g	660.269	L-Alanine	89.0477	Organic compounds	Organic acids and derivatives	Carboxylic acids and derivatives	Amino acids, peptides, and analogues	56-41-7	0.00471565
SRR7217499	12570	Compound	mg/100g	1140.84	L-Aspartic acid	133.038	Organic compounds	Organic acids and derivatives	Carboxylic acids and derivatives	Amino acids, peptides, and analogues	56-84-8	0.00814793
SRR7217499	12538	Compound	mg/100g	2772.52	L-Glutamic acid	147.053	Organic compounds	Organic acids and derivatives	Carboxylic acids and derivatives	Amino acids, peptides, and analogues	56-86-0	0.0198014
SRR7217499	484	Compound	mg/100g	648.666	Glycine	75.032	Organic compounds	Organic acids and derivatives	Carboxylic acids and derivatives	Amino acids, peptides, and analogues	56-40-6	0.00463278
SRR7217499	570	Compound	mg/100g	606.736	L-Proline	115.063	Organic compounds	Organic acids and derivatives	Carboxylic acids and derivatives	Amino acids, peptides, and analogues	147-85-3	0.00433331
SRR7217499	12742	Compound	mg/100g	671.714	L-Serine	105.043	Organic compounds	Organic acids and derivatives	Carboxylic acids and derivatives	Amino acids, peptides, and analogues	56-45-1	0.00479739
SRR7217499	12360	Compound	mg/100g	0.0103086	Phytomenadione	450.35	Organic compounds	Lipids and lipid-like molecules	Prenol lipids	Quinone and hydroquinone lipids	12001-79-5	7.36243e-08
SRR7217499	3011	Compound	mg/100g	93.3692	Dodecanoic acid	200.178	Organic compounds	Lipids and lipid-like molecules	Fatty Acyls	Fatty acids and conjugates	143-07-7	0.000666844
SRR7217499	2432	Compound	mg/100g	0.0989081	d-Tocopherol	402.35	Organic compounds	Lipids and lipid-like molecules	Prenol lipids	Quinone and hydroquinone lipids	119-13-1	7.06403e-07
SRR7217499	8425	Compound	mg/100g	0.580659	Thiamine	265.112					70-16-6	4.14708e-06
SRR7217499	710	Compound	mg/100g	31.7517	Choline	104.108	Organic compounds	Organonitrogen compounds	Quaternary ammonium salts	Cholines	62-49-7	0.000226771
SRR7217499	9021	Compound	mg/100g	18.5131	Betaine	117.079	Organic compounds	Organic acids and derivatives	Carboxylic acids and derivatives	Amino acids, peptides, and analogues	107-43-7	0.000132221
SRR7217499	12533	Compound	mg/100g	98.9081	D-Glucose	540.19	Organic compounds	Organooxygen compounds	Carbohydrates and carbohydrate conjugates	Monosaccharides	50-99-7	0.000706403
SRR7217499	10510	Compound	mg/100g	0.210674	4-Hydroxybenzoic acid	138.032	Organic compounds	Benzenoids	Benzene and substituted derivatives	Benzoic acids and derivatives	99-96-7	1.50464e-06
SRR7217499	514	Compound	mg/100g	0.338266	Syringic acid	198.053	Organic compounds	Benzenoids	Benzene and substituted derivatives	Benzoic acids and derivatives	530-57-4	2.4159e-06
SRR7217499	846	Compound	mg/100g	0.234778	Vanillic acid	168.042	Organic compounds	Benzenoids	Benzene and substituted derivatives	Benzoic acids and derivatives	121-34-6	1.67679e-06
SRR7217499	284	Compound	mg/100g	2.34907	Avenanthramide 2c	315.074					7664-41-7	1.67771e-05
SRR7217499	283	Compound	mg/100g	1.76056	Avenanthramide 2p	299.079					7664-41-7	1.2574e-05
SRR7217499	304	Compound	mg/100g	1.92871	Avenanthramide K	315.074					7664-41-7	1.37749e-05
SRR7217499	2558	Compound	mg/100g	0.143475	Caffeic acid	180.042	Organic compounds	Phenylpropanoids and polyketides	Cinnamic acids and derivatives	Hydroxycinnamic acids and derivatives	331-39-5	1.0247e-06
SRR7217499	2593	Compound	mg/100g	0.133654	p-Coumaric acid	164.047	Organic compounds	Phenylpropanoids and polyketides	Cinnamic acids and derivatives	Hydroxycinnamic acids and derivatives	7400-08-0	9.5456e-07
SRR7217499	285	Compound	mg/100g	3.84917	Avenanthramide 2f	329.09					7664-41-7	2.74908e-05
SRR7217499	12804	Compound	mg/100g	13.841	Ferulic acid	194.058					1135-24-6	9.88524e-05
SRR7217499	10559	Compound	mg/100g	0.215422	trans-Sinapic acid	224.068	Organic compounds	Phenylpropanoids and polyketides	Cinnamic acids and derivatives	Hydroxycinnamic acids and derivatives	530-59-6	1.53855e-06
SRR7217499	10536	Compound	mg/100g	0.0356069	4-Hydroxyphenylacetic acid	152.047	Organic compounds	Benzenoids	Benzene and substituted derivatives	Phenylacetic acid derivatives	156-38-7	2.54305e-07
SRR7217499	12581	Compound	mg/100g	0.181002	Lariciresinol	360.157					27003-73-2	1.29272e-06
SRR7217499	14420	Compound	mg/100g	0.0702247	(-)-Matairesinol	370.236					580-72-3	5.01546e-07
SRR7217499	1447	Compound	mg/100g	0.0395632	Medioresinol	388.152					40957-99-1	2.82561e-07
SRR7217499	2760	Compound	mg/100g	0.191882	(+)-Pinoresinol	358.142					487-36-5	1.37042e-06
SRR7217499	12663	Compound	mg/100g	0.0187925	Secoisolariciresinol	362.173						1.34217e-07
SRR7217499	14723	Compound	mg/100g	0.348156	(+)-Syringaresinol	418.163					21453-69-0	2.48654e-06
SRR7217499	10506	Compound	mg/100g	0.113744	4-Hydroxybenzaldehyde	122.037	Organic compounds	Benzenoids	Benzene and substituted derivatives	Benzaldehydes	123-08-0	8.12363e-07
SRR7217499	838	Compound	mg/100g	0.21018	Vanillin	152.047	Organic compounds	Benzenoids	Benzene and substituted derivatives	Phenols and derivatives	121-33-5	1.50111e-06
SRR7217499	1128	Compound	mg/100g	54399.4	Starch	180.063					9005-25-8	0.388522
SRR7217499	1182	Compound	mg/100g	32392.4	Cellulose	342.116	Organic compounds	Organooxygen compounds	Carbohydrates and carbohydrate conjugates	Oligosaccharides	9004-34-6	0.231347
SRR7217499	3226	Compound	mg/100g	1.2858	Spermine	202.216	Organic compounds	Organonitrogen compounds	Amines	Secondary amines	71-44-3	9.18324e-06
SRR7217499	3576	Compound	mg/100g	0.445086	Boron	14.0328	Inorganic compounds	Homogeneous metal compounds	Homogeneous metalloid compounds		7440-42-8	3.17881e-06
SRR7217499	3582	Compound	mg/100g	0.0425836	Cobalt	58.9332	Inorganic compounds	Homogeneous metal compounds	Homogeneous transition metal compounds		7440-48-4	3.04133e-07
SRR7217499	3714	Compound	mg/100g	18.1515	Silicon	32.0082	Inorganic compounds	Homogeneous metal compounds	Homogeneous metalloid compounds		7440-21-3	0.000129638
SRR7217499	3718	Compound	mg/100g	234.907	Sulfur	31.9721					7704-34-9	0.00167771
SRR7217499	3723	Compound	mg/100g	0.604368	Tin	123.933	Inorganic compounds	Mixed metal/non-metal compounds	Miscellaneous mixed metal/non-metals		7440-31-5	4.3164e-06
SRR7217499	3843	Compound	mg/100g	17.4281	Carotene	536.438					7235-40-7	0.000124472
SRR7217499	9722	Compound	mg/100g	10385.3	Lignin	508.994					9005-53-2	0.0741723
SRR7217499	11907	Compound	mg/100g	30.6615	Quercetin	302.043	Organic compounds	Phenylpropanoids and polyketides	Flavonoids	Flavones	117-39-5	0.000218985
SRR7217499	12042	Compound	mg/100g	1.38471	Spermidine	145.158	Organic compounds	Organonitrogen compounds	Amines	Secondary amines	124-20-9	9.88964e-06
SRR7217499	12708	Compound	mg/100g	0.989081	Scopoletin	192.042	Organic compounds	Phenylpropanoids and polyketides	Coumarins and derivatives	Hydroxycoumarins	92-61-5	7.06403e-06
SRR7217499	14616	Compound	mg/100g	3.70905	beta-Carotene	536.438					7235-40-7	2.64901e-05
SRR7217499	16256	Compound	mg/100g	225.016	Chlorine	69.9377					7782-50-5	0.00160707
SRR7217499	787	Compound	mg/100g	2607.67	L-Asparagine	132.053	Organic compounds	Organic acids and derivatives	Carboxylic acids and derivatives	Amino acids, peptides, and analogues	70-47-3	0.018624
SRR7217499	11844	Compound	mg/100g	98.6605	L-Citrulline	175.096	Organic compounds	Organic acids and derivatives	Carboxylic acids and derivatives	Amino acids, peptides, and analogues	372-75-8	0.000704635
SRR7217499	12167	Compound	mg/100g	1744.9	Levoglutamide	146.069	Organic compounds	Organic acids and derivatives	Carboxylic acids and derivatives	Amino acids, peptides, and analogues	56-85-9	0.0124621
SRR7217499	12539	Compound	mg/100g	2756.32	Glutamic acid	147.053					6899-05-4	0.0196857
SRR7217499	12169	Compound	mg/100g	227.489	Racemethionine	149.051	Organic compounds	Organic acids and derivatives	Carboxylic acids and derivatives	Amino acids, peptides, and analogues	59-51-8	0.00162473
SRR7217499	13248	Compound	mg/100g	510.121	(±)-Phenylalanine	165.079					150-30-1	0.00364329
SRR7217499	30172	Compound	mg/100g	1164.05	Proline	115.063					609-36-9	0.00831369
SRR7217499	508	Compound	mg/100g	5.9147	NG,NG-Dimethyl-L-arginine	202.143	Organic compounds	Organic acids and derivatives	Carboxylic acids and derivatives	Amino acids, peptides, and analogues	30315-93-6	4.22429e-05
SRR7217499	21972	Compound	mg/100g	137.245	Creatinine	113.059	Organic compounds	Organoheterocyclic compounds	Azolines	Imidazolines	60-27-5	0.000980205
SRR7217499	12166	Compound	mg/100g	15.7066	Dopamine	153.079	Organic compounds	Benzenoids	Benzene and substituted derivatives	Phenols and derivatives	62-31-7	0.000112177
SRR7217499	12599	Compound	mg/100g	15.5483	Histamine	222.159	Organic compounds	Organonitrogen compounds	Amines	Aralkylamines	51-45-6	0.000111047
SRR7217499	30174	Compound	mg/100g	6.29055	cis 4-Hydroxyproline	131.058					618-27-9	4.49272e-05
SRR7217499	13514	Compound	mg/100g	11.8294	4-Hydroxyproline	131.058	Organic compounds	Organic acids and derivatives	Carboxylic acids and derivatives	Amino acids, peptides, and analogues	51-35-4	8.44858e-05
SRR7217499	1494	Compound	mg/100g	30.1966	Putrescine	88.1	Organic compounds	Organonitrogen compounds	Amines	Primary amines	110-60-1	0.000215665
SRR7217499	12161	Compound	mg/100g	9.65343	Serotonin	176.095	Organic compounds	Organoheterocyclic compounds	Indoles and derivatives	Tryptamines and derivatives	50-67-9	6.89449e-05
SRR7217499	3192	Compound	mg/100g	18.021	Taurine	125.015	Organic compounds	Organic acids and derivatives	Sulfonic acids and derivatives	Sulfonic acids	107-35-7	0.000128707
SRR7217499	13401	Compound	mg/100g	2225.43	Nitrogen	28.0061					7727-37-9	0.0158941
SRR7217499	39	Nutrient	mg/100g	1126.02	Ash							0.00943534
SRR7217499	2251	Compound	mg/100g	90.5388	(±)-Tryptophan	204.09	Organic compounds	Organoheterocyclic compounds	Indoles and derivatives	Indolyl carboxylic acids and derivatives	54-12-6	0.000646629
SRR7217499	2520	Compound	mg/100g	496.271	(R)-Oxypeucedanin	286.084					3173-02-2	0.00354438
SRR7217499	12861	Compound	mg/100g	2573.58	Oleic acid	282.256					112-80-1	0.0183805
SRR7217499	12126	Compound	mg/100g	560.479	(±)-erythro-Isoleucine	131.095	Organic compounds	Organic acids and derivatives	Carboxylic acids and derivatives	Amino acids, peptides, and analogues	443-79-8	0.00400295
SRR7217499	12890	Compound	mg/100g	580.261	epsilon-Polylysine	146.106					25104-18-1	0.00414423
SRR7217499	24096	Compound	mg/100g	1186.9	D-Aspartic acid	133.038					1783-96-6	0.00847683
SRR7217499	16357	Compound	mg/100g	2934.27	(E)-2-Phenyl-2-butenal	146.073	Organic compounds	Benzenoids	Benzene and substituted derivatives	Phenylacetaldehydes	4411-89-6	0.0209566
SRR7217499	9	Nutrient	mg/100g	1.03734	16:1 c							8.69222e-06
SRR7217499	13	Nutrient	mg/100g	816.133	18:1 c							0.00683868
SRR7217499	14	Nutrient	mg/100g	1.04826	18:1 t							8.78372e-06
SRR7217499	24	Nutrient	mg/100g	3.14477	20:1							2.63512e-05
SRR7217499	31	Nutrient	mg/100g	3.15569	22:0							2.64427e-05
SRR7217499	12030	Compound	mg/100g	1.0155	Decanoic acid	172.146	Organic compounds	Lipids and lipid-like molecules	Fatty Acyls	Fatty acids and conjugates	334-48-5	7.2527e-06
SRR7217499	13831	Compound	IU	0.540507	Retinol	286.23	Organic compounds	Lipids and lipid-like molecules	Prenol lipids	Retinoids	68-26-8
SRR7217499	13831	Compound	RE	0.0272983	Retinol	286.23	Organic compounds	Lipids and lipid-like molecules	Prenol lipids	Retinoids	68-26-8
SRR7217499	893	Compound	mg/100g	4.36774e-05	Phenol	94.0419	Organic compounds	Benzenoids	Benzene and substituted derivatives	Phenols and derivatives	108-95-2	3.11944e-10
SRR7217499	1324	Compound	mg/100g	0.00131032	3-Methylbutanoic acid	102.068	Organic compounds	Lipids and lipid-like molecules	Fatty Acyls	Fatty acids and conjugates	503-74-2	9.35833e-09
SRR7217499	1522	Compound	mg/100g	0.000133762	alpha-Copaene	204.188					3856-25-5	9.55329e-10
SRR7217499	2431	Compound	mg/100g	0.0283903	gamma-Tocopherol	416.365	Organic compounds	Lipids and lipid-like molecules	Prenol lipids	Quinone and hydroquinone lipids	1406-66-2	2.02764e-07
SRR7217499	3088	Compound	mg/100g	0.107828	1-Pentadecene	210.235					13360-61-7	7.70112e-07
SRR7217499	3229	Compound	mg/100g	4.36774e-05	Pentanal	86.0732	Organic compounds	Organooxygen compounds	Carbonyl compounds	Aldehydes	110-62-3	3.11944e-10
SRR7217499	3241	Compound	mg/100g	9.8274e-05	Ethyl acetate	88.0524	Organic compounds	Organic acids and derivatives	Carboxylic acids and derivatives	Carboxylic acid derivatives	141-78-6	7.01875e-10
SRR7217499	3275	Compound	mg/100g	7.64354e-05	2-Methyl-1-propanol	74.0732	Organic compounds	Organooxygen compounds	Alcohols and polyols	Primary alcohols	78-83-1	5.45902e-10
SRR7217499	3304	Compound	mg/100g	9.8274e-05	Nonanal	142.136					124-19-6	7.01875e-10
SRR7217499	3487	Compound	mg/100g	3.2758e-05	(Z)-2-Heptenal	112.089					57266-86-1	2.33958e-10
SRR7217499	3571	Compound	mg/100g	0.0917224	Aluminum	30.005	Inorganic compounds	Homogeneous metal compounds	Homogeneous post-transition metal compounds		7429-90-5	6.55083e-07
SRR7217499	3764	Compound	mg/100g	0.000524128	Arsenic	77.9451	Inorganic compounds	Homogeneous metal compounds	Homogeneous metalloid compounds		7440-38-2	3.74333e-09
SRR7217499	3781	Compound	mg/100g	2.18387e-05	Mercury	201.971	Inorganic compounds	Homogeneous metal compounds	Homogeneous transition metal compounds		7439-97-6	1.55972e-10
SRR7217499	3857	Compound	mg/100g	4.36774e-05	Germacrene D	204.188						3.11944e-10
SRR7217499	3905	Compound	mg/100g	0.000895386	alpha-Cedrene	204.188					469-61-4	6.39486e-09
SRR7217499	4106	Compound	mg/100g	0.000447693	1-Heptadecene	238.266					6765-39-5	3.19743e-09
SRR7217499	4515	Compound	mg/100g	0.000131032	2-Hexanol	102.104					626-93-7	9.35833e-10
SRR7217499	4742	Compound	mg/100g	4.9137e-05	(Z)-3-Hexenylbenzoate	204.115					25152-85-6	3.50937e-10
SRR7217499	4744	Compound	mg/100g	0.00152598	(Z,Z)-1,8,11-Heptadecatriene	234.235					56134-03-3	1.08986e-08
SRR7217499	4745	Compound	mg/100g	0.000895386	(Z,Z)-1,3,11-Tridecatriene-5,7,9-triyne	166.078						6.39486e-09
SRR7217499	4746	Compound	mg/100g	0.00509933	(Z,Z,Z)-1,8,11,14-Heptadecatetraene	232.219					10482-53-8	3.64195e-08
SRR7217499	4748	Compound	mg/100g	0.00016379	1-Hexadecene	224.25					629-73-2	1.16979e-09
SRR7217499	4760	Compound	mg/100g	9.8274e-05	Cyclosativene	204.188						7.01875e-10
SRR7217499	4764	Compound	mg/100g	0.00049137	Ethyl benzene	106.078					100-41-4	3.50937e-09
SRR7217499	4770	Compound	mg/100g	0.00286633	Tetradecene	196.219					1120-36-1	2.04713e-08
SRR7217499	5817	Compound	mg/100g	0.000131032	1,3-Dimethylbenzene	106.078					108-38-3	9.35833e-10
SRR7217499	5891	Compound	mg/100g	1.09193e-05	N-Decane	142.172					124-18-5	7.79861e-11
SRR7217499	8061	Compound	mg/100g	3.2758e-05	(E)-2-Heptenal	112.089					18829-55-5	2.33958e-10
SRR7217499	8069	Compound	mg/100g	6.5516e-05	Hexanal	100.089	Organic compounds	Organooxygen compounds	Carbonyl compounds	Aldehydes	66-25-1	4.67916e-10
SRR7217499	8073	Compound	mg/100g	0.000726136	1-Hexanol	102.104	Organic compounds	Lipids and lipid-like molecules	Fatty Acyls	Fatty alcohols	111-27-3	5.18607e-09
SRR7217499	8074	Compound	mg/100g	0.000109193	3-Hexanol	102.104					623-37-0	7.79861e-10
SRR7217499	8091	Compound	mg/100g	0.000518669	(E)-2-Hexen-1-ol	100.089					928-95-0	3.70434e-09
SRR7217499	8092	Compound	mg/100g	0.00108101	(Z)-3-Hexen-1-ol	100.089					928-96-1	7.72062e-09
SRR7217499	8106	Compound	mg/100g	5.45967e-05	Tiglic aldehyde	84.0575	Organic compounds	Organooxygen compounds	Carbonyl compounds	Alpha,beta-unsaturated carbonyl compounds	497-03-0	3.8993e-10
SRR7217499	8136	Compound	mg/100g	0.000120113	2-Methylbutanoic acid	102.068	Organic compounds	Lipids and lipid-like molecules	Fatty Acyls	Fatty acids and conjugates	116-53-0	8.57847e-10
SRR7217499	8231	Compound	mg/100g	0.000141951	1-Pentanol	88.0888	Organic compounds	Organooxygen compounds	Alcohols and polyols	Primary alcohols	71-41-0	1.01382e-09
SRR7217499	8239	Compound	mg/100g	6.00564e-05	(E)-2-Penten-1-ol	86.0732					1576-96-1	4.28923e-10
SRR7217499	8241	Compound	mg/100g	0.000207467	1-Penten-3-ol	86.0732	Organic compounds	Organooxygen compounds	Alcohols and polyols	Secondary alcohols	616-25-1	1.48174e-09
SRR7217499	8242	Compound	mg/100g	0.000305741	3-Penten-2-one	84.0575					625-33-2	2.18361e-09
SRR7217499	8749	Compound	mg/100g	1.09193e-05	Hexyl 3-methylbutanoate	186.162					10032-13-0	7.79861e-11
SRR7217499	10454	Compound	mg/100g	0.000174709	Verbenone	150.104					80-57-9	1.24778e-09
SRR7217499	10917	Compound	mg/100g	2.18387e-05	Benzothiazole	135.014	Organic compounds	Organoheterocyclic compounds	Benzothiazoles		95-16-9	1.55972e-10
SRR7217499	11410	Compound	mg/100g	1.09193e-05	cis-3-Hexenyl butyrate	170.131	Organic compounds	Lipids and lipid-like molecules	Fatty Acyls	Fatty acid esters	16491-36-4	7.79861e-11
SRR7217499	11835	Compound	mg/100g	0.000218387	2-Methyl-2-pentenal	98.0732					623-36-9	1.55972e-09
SRR7217499	12004	Compound	mg/100g	8.73547e-05	Methyl cinnamate	162.068					103-26-4	6.23889e-10
SRR7217499	12096	Compound	mg/100g	4.9137	Carthamin	910.217					36338-96-2	3.50937e-05
SRR7217499	12241	Compound	mg/100g	0.000704297	Phenylacetaldehyde	120.058	Organic compounds	Benzenoids	Benzene and substituted derivatives	Phenylacetaldehydes	122-78-1	5.0301e-09
SRR7217499	12625	Compound	mg/100g	2.18387e-05	Tridecane	184.219					629-50-5	1.55972e-10
SRR7217499	12771	Compound	mg/100g	3.2758e-05	Decanal	156.151	Organic compounds	Organooxygen compounds	Carbonyl compounds	Aldehydes	112-31-2	2.33958e-10
SRR7217499	12846	Compound	mg/100g	0.000207467	Benzene	78.047	Organic compounds	Benzenoids	Benzene and substituted derivatives		71-43-2	1.48174e-09
SRR7217499	13570	Compound	mg/100g	1.09193e-05	Limonene	136.125					138-86-3	7.79861e-11
SRR7217499	13604	Compound	mg/100g	0.000177439	beta-Selinene	204.188	Organic compounds	Lipids and lipid-like molecules	Prenol lipids	Sesquiterpenoids	17066-67-0	1.26727e-09
SRR7217499	13713	Compound	mg/100g	0.000466802	(+)-1(10),4-Cadinadiene	204.188	Organic compounds	Lipids and lipid-like molecules	Prenol lipids	Sesquiterpenoids	483-76-1	3.3339e-09
SRR7217499	13903	Compound	mg/100g	6.5516e-05	(S)-5,6,7,7alpha-Tetrahydro-4,4,7alpha-trimethyl-2(4H)-benzofuranone	180.115					17092-92-1	4.67916e-10
SRR7217499	14078	Compound	mg/100g	0.000644241	1-Tridecene-3,5,7,9,11-pentayne	162.047					81900-91-6	4.60118e-09
SRR7217499	14604	Compound	mg/100g	6.00564e-05	p-Menth-1-en-4-ol	154.136					562-74-3	4.28923e-10
SRR7217499	14664	Compound	mg/100g	7.64354e-05	Benzaldehyde	106.042					100-52-7	5.45902e-10
SRR7217499	15304	Compound	mg/100g	4.36774e-05	alpha-Gurjunene	204.188					489-40-7	3.11944e-10
SRR7217499	15306	Compound	mg/100g	1.09193e-05	Alloaromadendrene	204.188					14682-34-9	7.79861e-11
SRR7217499	15364	Compound	mg/100g	0.00159968	alpha-Humulene	204.188					6753-98-6	1.1425e-08
SRR7217499	15473	Compound	mg/100g	0.000308471	beta-Ionone	192.151					79-77-6	2.20311e-09
SRR7217499	15515	Compound	mg/100g	0.00016379	(2E,4E)-Decadienal	152.12					25152-84-5	1.16979e-09
SRR7217499	15740	Compound	mg/100g	0.0404015	beta-Caryophyllene	204.188					87-44-5	2.88548e-07
SRR7217499	16935	Compound	mg/100g	9.8274e-05	(-)-alpha-Muurolene	204.188					10208-80-7	7.01875e-10
SRR7217499	17365	Compound	mg/100g	2.18387e-05	1-Isopropyl-4-methylbenzene	134.11	Organic compounds	Lipids and lipid-like molecules	Prenol lipids	Monoterpenoids	99-87-6	1.55972e-10
SRR7217499	17455	Compound	mg/100g	6.5516e-05	gamma-Muurolene	204.188					24268-39-1	4.67916e-10
SRR7217499	20060	Compound	mg/100g	0.00122297	1,2,3-Trimethoxy-5-methylbenzene	182.094					6443-69-2	8.73444e-09
SRR7217499	20882	Compound	mg/100g	4.36774e-05	beta-Cyclocitral	152.12	Organic compounds	Hydrocarbon derivatives			432-25-7	3.11944e-10
SRR7217516	1	Nutrient	mg/100g	703.333	Fat							0.0628248
SRR7217516	2	Nutrient	mg/100g	2239.38	Proteins							0.200031
SRR7217516	3	Nutrient	mg/100g	5079.76	Carbohydrate							0.453747
SRR7217516	4	Nutrient	mg/100g	160	Fatty acids							0.0142919
SRR7217516	5	Nutrient	mg/100g	2220	Fiber (dietary)							0.1983
SRR7217516	15	Nutrient	mg/100g	4	18:1 undifferentiated							0.000357298
SRR7217516	20	Nutrient	mg/100g	75	18:2 undifferentiated							0.00669933
SRR7217516	21	Nutrient	mg/100g	13	18:3 undifferentiated							0.00116122
SRR7217516	38	Nutrient	kcal/100g	56.25	Energy
SRR7217516	13831	Compound	RE	104.667	Retinol	286.23	Organic compounds	Lipids and lipid-like molecules	Prenol lipids	Retinoids	68-26-8
SRR7217516	14616	Compound	mg/100g	3.125	beta-Carotene	536.438					7235-40-7	0.000589047
SRR7217516	8417	Compound	mg/100g	0.08	Thiamine hydrochloride	336.058					67-03-8	1.50796e-05
SRR7217516	12163	Compound	mg/100g	0.176667	Riboflavine	376.138	Organic compounds	Organoheterocyclic compounds	Pteridines and derivatives	Alloxazines and isoalloxazines	83-88-5	3.33008e-05
SRR7217516	1014	Compound	NE	0.483	Nicotinic acid	123.032	Organic compounds	Organoheterocyclic compounds	Pyridines and derivatives	Pyridinecarboxylic acids and derivatives	59-67-6
SRR7217516	1014	Compound	mg/100g	0.6532	Nicotinic acid	123.032	Organic compounds	Organoheterocyclic compounds	Pyridines and derivatives	Pyridinecarboxylic acids and derivatives	59-67-6	0.000123125
SRR7217516	574	Compound	mg/100g	0.045	Pyridoxine	169.074	Organic compounds	Organoheterocyclic compounds	Pyridines and derivatives	Pyridoxines	65-23-6	8.48228e-06
SRR7217516	8323	Compound	mg/100g	2.6	Pantothenic acid	219.111					79-83-4	0.000490087
SRR7217516	14507	Compound	mg/100g	18.0203	Folic acid	441.14					59-30-3	0.00339673
SRR7217516	1224	Compound	mg/100g	57.27	L-Ascorbic acid	176.032					50-81-7	0.0107951
SRR7217516	3524	Compound	mg/100g	57.825	Sodium	22.9898	Inorganic compounds	Homogeneous metal compounds	Homogeneous alkali metal compounds		7440-23-5	0.0108997
SRR7217516	3522	Compound	mg/100g	1085.96	Potassium	38.9637	Inorganic compounds	Homogeneous metal compounds	Homogeneous alkali metal compounds		7440-09-7	0.204698
SRR7217516	3514	Compound	mg/100g	131.183	Calcium	39.9626	Inorganic compounds	Homogeneous metal compounds	Homogeneous alkaline earth metal compounds		7440-70-2	0.0247274
SRR7217516	3521	Compound	mg/100g	96.025	Phosphorus	33.9972					7723-14-0	0.0181002
SRR7217516	16258	Compound	mg/100g	3.73167	Iron	55.9349	Inorganic compounds	Homogeneous metal compounds	Homogeneous transition metal compounds		15438-31-0	0.000703401
SRR7217516	3583	Compound	mg/100g	0.230833	Copper	62.9296	Inorganic compounds	Homogeneous metal compounds	Homogeneous transition metal compounds		7440-50-8	4.35109e-05
SRR7217516	3730	Compound	mg/100g	1.94167	Zinc	63.9291	Inorganic compounds	Homogeneous metal compounds	Homogeneous transition metal compounds		7440-66-6	0.000365995
SRR7217516	3637	Compound	mg/100g	0.983333	Manganese	54.938	Inorganic compounds	Homogeneous metal compounds	Homogeneous transition metal compounds		7439-96-5	0.000185353
SRR7217516	21631	Compound	mg/100g	4	C18:1, n-9	282.256						0.00075398
SRR7217516	12763	Compound	mg/100g	263.783	(Z,Z)-9,12-Octadecadienoic acid	280.24	Organic compounds	Lipids and lipid-like molecules	Lineolic acids and derivatives		60-33-3	0.0497219
SRR7217516	12465	Compound	mg/100g	32.63	alpha-Linolenic acid	278.225	Organic compounds	Lipids and lipid-like molecules	Lineolic acids and derivatives		463-40-1	0.00615059
SRR7217516	12400	Compound	mg/100g	208.175	L-Isoleucine	131.095	Organic compounds	Organic acids and derivatives	Carboxylic acids and derivatives	Amino acids, peptides, and analogues	73-32-5	0.03924
SRR7217516	1946	Compound	mg/100g	221.342	L-Leucine	131.095	Organic compounds	Organic acids and derivatives	Carboxylic acids and derivatives	Amino acids, peptides, and analogues	61-90-5	0.0417218
SRR7217516	474	Compound	mg/100g	181.938	L-Lysine	146.106	Organic compounds	Organic acids and derivatives	Carboxylic acids and derivatives	Amino acids, peptides, and analogues	56-87-1	0.0342943
SRR7217516	12686	Compound	mg/100g	31.6167	L-Methionine	149.051	Organic compounds	Organic acids and derivatives	Carboxylic acids and derivatives	Amino acids, peptides, and analogues	63-68-3	0.00595959
SRR7217516	12566	Compound	mg/100g	22.5833	L-Cystine	240.024	Organic compounds	Organic acids and derivatives	Carboxylic acids and derivatives	Amino acids, peptides, and analogues	56-89-3	0.00425685
SRR7217516	446	Compound	mg/100g	90.3417	L-Tyrosine	181.074	Organic compounds	Phenylpropanoids and polyketides	Phenylpropanoic acids		60-18-4	0.017029
SRR7217516	12002	Compound	mg/100g	112.925	L-Threonine	119.058	Organic compounds	Lipids and lipid-like molecules	Fatty Acyls	Fatty acids and conjugates	72-19-5	0.0212858
SRR7217516	2250	Compound	mg/100g	14.4375	L-Tryptophan	204.09	Organic compounds	Organoheterocyclic compounds	Indoles and derivatives	Indolyl carboxylic acids and derivatives	73-22-3	0.0027214
SRR7217516	2257	Compound	mg/100g	140.033	Arginine	174.112	Organic compounds	Organic acids and derivatives	Carboxylic acids and derivatives	Amino acids, peptides, and analogues	74-79-3	0.0263956
SRR7217516	11859	Compound	mg/100g	52.2833	L-Histidine	155.069	Organic compounds	Organic acids and derivatives	Carboxylic acids and derivatives	Amino acids, peptides, and analogues	71-00-1	0.00985515
SRR7217516	556	Compound	mg/100g	140.033	L-Alanine	89.0477	Organic compounds	Organic acids and derivatives	Carboxylic acids and derivatives	Amino acids, peptides, and analogues	56-41-7	0.0263956
SRR7217516	12570	Compound	mg/100g	375.425	L-Aspartic acid	133.038	Organic compounds	Organic acids and derivatives	Carboxylic acids and derivatives	Amino acids, peptides, and analogues	56-84-8	0.0707658
SRR7217516	12538	Compound	mg/100g	481.387	L-Glutamic acid	147.053	Organic compounds	Organic acids and derivatives	Carboxylic acids and derivatives	Amino acids, peptides, and analogues	56-86-0	0.0907392
SRR7217516	484	Compound	mg/100g	131	Glycine	75.032	Organic compounds	Organic acids and derivatives	Carboxylic acids and derivatives	Amino acids, peptides, and analogues	56-40-6	0.0246929
SRR7217516	570	Compound	mg/100g	133.25	L-Proline	115.063	Organic compounds	Organic acids and derivatives	Carboxylic acids and derivatives	Amino acids, peptides, and analogues	147-85-3	0.025117
SRR7217516	12742	Compound	mg/100g	111.333	L-Serine	105.043	Organic compounds	Organic acids and derivatives	Carboxylic acids and derivatives	Amino acids, peptides, and analogues	56-45-1	0.0209858
SRR7217516	3716	Compound	mg/100g	250	Sugars	342.116					57-50-1	0.0471238
SRR7217516	13403	Compound	mg/100g	0.0009	Selenium	79.9165	Inorganic compounds	Homogeneous non-metal compounds	Homogeneous other non-metal compounds		7782-49-2	1.69646e-07
SRR7217516	13831	Compound	IU	2167	Retinol	286.23	Organic compounds	Lipids and lipid-like molecules	Prenol lipids	Retinoids	68-26-8
SRR7217516	565	Compound	mg/100g	0.44	alpha-Tocopherol	430.381	Organic compounds	Lipids and lipid-like molecules	Prenol lipids	Quinone and hydroquinone lipids	59-02-9	8.29378e-05
SRR7217516	8425	Compound	mg/100g	0.08	Thiamine	265.112					70-16-6	1.50796e-05
SRR7217516	710	Compound	mg/100g	16.8	Choline	104.108	Organic compounds	Organonitrogen compounds	Quaternary ammonium salts	Cholines	62-49-7	0.00316672
SRR7217516	12360	Compound	mg/100g	0.231	Phytomenadione	450.35	Organic compounds	Lipids and lipid-like molecules	Prenol lipids	Quinone and hydroquinone lipids	12001-79-5	4.35424e-05
SRR7217516	188	Compound	mg/100g	3.02009	Kaempferol 3-O-(6""""-malonyl-glucoside)	534.101						0.000569272
SRR7217516	16485	Compound	mg/100g	1.34322	Astragalin	448.101	Organic compounds	Phenylpropanoids and polyketides	Flavonoids	Flavonoid glycosides	480-10-4	0.00025319
SRR7217516	634	Compound	mg/100g	16.7152	Kaempferol 3-glucuronide	462.08	Organic compounds	Phenylpropanoids and polyketides	Flavonoids	Flavonoid glycosides	22688-78-4	0.00315073
SRR7217516	16498	Compound	mg/100g	0.158601	Kaempferol 3-rhamnoside	432.106					482-39-3	2.98956e-05
SRR7217516	3517	Compound	mg/100g	0.039	Chromium	51.9405	Inorganic compounds	Homogeneous metal compounds	Homogeneous transition metal compounds		7440-47-3	7.35131e-06
SRR7217516	3571	Compound	mg/100g	11.4	Aluminum	30.005	Inorganic compounds	Homogeneous metal compounds	Homogeneous post-transition metal compounds		7429-90-5	0.00214884
SRR7217516	3576	Compound	mg/100g	1.25	Boron	14.0328	Inorganic compounds	Homogeneous metal compounds	Homogeneous metalloid compounds		7440-42-8	0.000235619
SRR7217516	3582	Compound	mg/100g	0.022	Cobalt	58.9332	Inorganic compounds	Homogeneous metal compounds	Homogeneous transition metal compounds		7440-48-4	4.14689e-06
SRR7217516	3654	Compound	mg/100g	0.154	Molybdenum	97.9054	Inorganic compounds	Homogeneous metal compounds	Homogeneous transition metal compounds		7439-98-7	2.90282e-05
SRR7217516	3718	Compound	mg/100g	82.6	Sulfur	31.9721					7704-34-9	0.0155697
SRR7217516	3764	Compound	mg/100g	0.0044	Arsenic	77.9451	Inorganic compounds	Homogeneous metal compounds	Homogeneous metalloid compounds		7440-38-2	8.29378e-07
SRR7217516	3765	Compound	mg/100g	1.9	Barium	137.905	Inorganic compounds	Homogeneous metal compounds	Homogeneous alkaline earth metal compounds		7440-39-3	0.000358141
SRR7217516	3767	Compound	mg/100g	0.022	Cadmium	113.903	Inorganic compounds	Homogeneous metal compounds	Homogeneous transition metal compounds		7440-43-9	4.14689e-06
SRR7217516	3778	Compound	mg/100g	0.44	Lead	207.977	Inorganic compounds	Homogeneous metal compounds	Homogeneous post-transition metal compounds		7439-92-1	8.29378e-05
SRR7217516	3781	Compound	mg/100g	0.0002	Mercury	201.971	Inorganic compounds	Homogeneous metal compounds	Homogeneous transition metal compounds		7439-97-6	3.7699e-08
SRR7217516	3787	Compound	mg/100g	19	Strontium	87.9056	Inorganic compounds	Homogeneous metal compounds	Homogeneous alkaline earth metal compounds		7440-24-6	0.00358141
SRR7217516	3790	Compound	mg/100g	0.11	Titanium	47.9479	Inorganic compounds	Homogeneous metal compounds	Homogeneous transition metal compounds		7440-32-6	2.07345e-05
SRR7217516	4182	Compound	mg/100g	0.088	Lithium	7.016	Inorganic compounds	Homogeneous metal compounds	Homogeneous alkali metal compounds		7439-93-2	1.65876e-05
SRR7217516	4189	Compound	mg/100g	0.022	Silver	106.905	Inorganic compounds	Homogeneous metal compounds	Homogeneous transition metal compounds		7440-22-4	4.14689e-06
SRR7217516	4190	Compound	mg/100g	0.44	Zirconium	89.9047	Inorganic compounds	Homogeneous metal compounds	Homogeneous transition metal compounds		7440-67-7	8.29378e-05
SRR7217516	12861	Compound	mg/100g	14.0667	Oleic acid	282.256					112-80-1	0.0026515
SRR7217516	13447	Compound	mg/100g	0.22	Nickel	57.9353	Inorganic compounds	Homogeneous metal compounds	Homogeneous transition metal compounds		7440-02-0	4.14689e-05
SRR7217516	633	Compound	mg/100g	10.1	Kaempferol	286.048	Organic compounds	Phenylpropanoids and polyketides	Flavonoids	Flavones	520-18-3	0.0019038
SRR7217516	13401	Compound	mg/100g	200	Nitrogen	28.0061					7727-37-9	0.037699
SRR7217516	39	Nutrient	mg/100g	700.68	Ash							0.0625878
SRR7217516	13831	Compound	mg/100g	0.103	Retinol	286.23	Organic compounds	Lipids and lipid-like molecules	Prenol lipids	Retinoids	68-26-8	1.9415e-05
SRR7217516	2251	Compound	mg/100g	2.5415	(±)-Tryptophan	204.09	Organic compounds	Organoheterocyclic compounds	Indoles and derivatives	Indolyl carboxylic acids and derivatives	54-12-6	0.00047906
SRR7217516	2520	Compound	mg/100g	28	(R)-Oxypeucedanin	286.084					3173-02-2	0.00527786
SRR7217516	12126	Compound	mg/100g	72.5	(±)-erythro-Isoleucine	131.095	Organic compounds	Organic acids and derivatives	Carboxylic acids and derivatives	Amino acids, peptides, and analogues	443-79-8	0.0136659
SRR7217516	12890	Compound	mg/100g	63	epsilon-Polylysine	146.106					25104-18-1	0.0118752
SRR7217516	24096	Compound	mg/100g	130	D-Aspartic acid	133.038					1783-96-6	0.0245044
SRR7217516	16357	Compound	mg/100g	170	(E)-2-Phenyl-2-butenal	146.073	Organic compounds	Benzenoids	Benzene and substituted derivatives	Phenylacetaldehydes	4411-89-6	0.0320442
SRR7217479	1	Nutrient	mg/100g	2175	Fat							0.0215264
SRR7217479	2	Nutrient	mg/100g	12851.4	Proteins							0.127193
SRR7217479	3	Nutrient	mg/100g	70951.7	Carbohydrate							0.702222
SRR7217479	4	Nutrient	mg/100g	1744	Fatty acids							0.0172607
SRR7217479	5	Nutrient	mg/100g	12360	Fiber (dietary)							0.122329
SRR7217479	11	Nutrient	mg/100g	23	16:1 undifferentiated							0.000227635
SRR7217479	15	Nutrient	mg/100g	203.6	18:1 undifferentiated							0.00201507
SRR7217479	20	Nutrient	mg/100g	694	18:2 undifferentiated							0.00686865
SRR7217479	21	Nutrient	mg/100g	32.4	18:3 undifferentiated							0.000320669
SRR7217479	29	Nutrient	mg/100g	2	20:4 undifferentiated							1.97944e-05
SRR7217479	38	Nutrient	kcal/100g	865.3	Energy
SRR7217479	3716	Compound	mg/100g	410	Sugars	342.116					57-50-1	0.00426643
SRR7217479	3514	Compound	mg/100g	131.714	Calcium	39.9626	Inorganic compounds	Homogeneous metal compounds	Homogeneous alkaline earth metal compounds		7440-70-2	0.00137061
SRR7217479	16258	Compound	mg/100g	9.77571	Iron	55.9349	Inorganic compounds	Homogeneous metal compounds	Homogeneous transition metal compounds		15438-31-0	0.000101725
SRR7217479	3521	Compound	mg/100g	375.714	Phosphorus	33.9972					7723-14-0	0.00390965
SRR7217479	3522	Compound	mg/100g	663.429	Potassium	38.9637	Inorganic compounds	Homogeneous metal compounds	Homogeneous alkali metal compounds		7440-09-7	0.00690359
SRR7217479	3524	Compound	mg/100g	40	Sodium	22.9898	Inorganic compounds	Homogeneous metal compounds	Homogeneous alkali metal compounds		7440-23-5	0.000416237
SRR7217479	3730	Compound	mg/100g	2.73333	Zinc	63.9291	Inorganic compounds	Homogeneous metal compounds	Homogeneous transition metal compounds		7440-66-6	2.84429e-05
SRR7217479	3583	Compound	mg/100g	0.469	Copper	62.9296	Inorganic compounds	Homogeneous metal compounds	Homogeneous transition metal compounds		7440-50-8	4.88038e-06
SRR7217479	3637	Compound	mg/100g	4.17257	Manganese	54.938	Inorganic compounds	Homogeneous metal compounds	Homogeneous transition metal compounds		7439-96-5	4.34195e-05
SRR7217479	13403	Compound	mg/100g	0.0707	Selenium	79.9165	Inorganic compounds	Homogeneous non-metal compounds	Homogeneous other non-metal compounds		7782-49-2	7.35699e-07
SRR7217479	13831	Compound	IU	9	Retinol	286.23	Organic compounds	Lipids and lipid-like molecules	Prenol lipids	Retinoids	68-26-8
SRR7217479	14616	Compound	mg/100g	0.0062	beta-Carotene	536.438					7235-40-7	6.45167e-08
SRR7217479	565	Compound	mg/100g	45.15	alpha-Tocopherol	430.381	Organic compounds	Lipids and lipid-like molecules	Prenol lipids	Quinone and hydroquinone lipids	59-02-9	0.000469828
SRR7217479	8425	Compound	mg/100g	0.4156	Thiamine	265.112					70-16-6	4.3247e-06
SRR7217479	12163	Compound	mg/100g	0.503	Riboflavine	376.138	Organic compounds	Organoheterocyclic compounds	Pteridines and derivatives	Alloxazines and isoalloxazines	83-88-5	5.23418e-06
SRR7217479	1014	Compound	mg/100g	5.19586	Nicotinic acid	123.032	Organic compounds	Organoheterocyclic compounds	Pyridines and derivatives	Pyridinecarboxylic acids and derivatives	59-67-6	5.40677e-05
SRR7217479	8323	Compound	mg/100g	1.174	Pantothenic acid	219.111					79-83-4	1.22166e-05
SRR7217479	574	Compound	mg/100g	0.405667	Pyridoxine	169.074	Organic compounds	Organoheterocyclic compounds	Pyridines and derivatives	Pyridoxines	65-23-6	4.22134e-06
SRR7217479	14507	Compound	mg/100g	12.5904	Folic acid	441.14					59-30-3	0.000131015
SRR7217479	710	Compound	mg/100g	39.16	Choline	104.108	Organic compounds	Organonitrogen compounds	Quaternary ammonium salts	Cholines	62-49-7	0.000407496
SRR7217479	12360	Compound	mg/100g	0.0019	Phytomenadione	450.35	Organic compounds	Lipids and lipid-like molecules	Prenol lipids	Quinone and hydroquinone lipids	12001-79-5	1.97713e-08
SRR7217479	2250	Compound	mg/100g	185	L-Tryptophan	204.09	Organic compounds	Organoheterocyclic compounds	Indoles and derivatives	Indolyl carboxylic acids and derivatives	73-22-3	0.0019251
SRR7217479	12002	Compound	mg/100g	397.5	L-Threonine	119.058	Organic compounds	Lipids and lipid-like molecules	Fatty Acyls	Fatty acids and conjugates	72-19-5	0.00413636
SRR7217479	12400	Compound	mg/100g	709	L-Isoleucine	131.095	Organic compounds	Organic acids and derivatives	Carboxylic acids and derivatives	Amino acids, peptides, and analogues	73-32-5	0.0073778
SRR7217479	1946	Compound	mg/100g	1251	L-Leucine	131.095	Organic compounds	Organic acids and derivatives	Carboxylic acids and derivatives	Amino acids, peptides, and analogues	61-90-5	0.0130178
SRR7217479	474	Compound	mg/100g	650.8	L-Lysine	146.106	Organic compounds	Organic acids and derivatives	Carboxylic acids and derivatives	Amino acids, peptides, and analogues	56-87-1	0.00677218
SRR7217479	12686	Compound	mg/100g	213.75	L-Methionine	149.051	Organic compounds	Organic acids and derivatives	Carboxylic acids and derivatives	Amino acids, peptides, and analogues	63-68-3	0.00222427
SRR7217479	12566	Compound	mg/100g	322.025	L-Cystine	240.024	Organic compounds	Organic acids and derivatives	Carboxylic acids and derivatives	Amino acids, peptides, and analogues	56-89-3	0.00335097
SRR7217479	446	Compound	mg/100g	413.75	L-Tyrosine	181.074	Organic compounds	Phenylpropanoids and polyketides	Phenylpropanoic acids		60-18-4	0.00430545
SRR7217479	2257	Compound	mg/100g	654.75	Arginine	174.112	Organic compounds	Organic acids and derivatives	Carboxylic acids and derivatives	Amino acids, peptides, and analogues	74-79-3	0.00681328
SRR7217479	11859	Compound	mg/100g	305.25	L-Histidine	155.069	Organic compounds	Organic acids and derivatives	Carboxylic acids and derivatives	Amino acids, peptides, and analogues	71-00-1	0.00317641
SRR7217479	556	Compound	mg/100g	436.475	L-Alanine	89.0477	Organic compounds	Organic acids and derivatives	Carboxylic acids and derivatives	Amino acids, peptides, and analogues	56-41-7	0.00454193
SRR7217479	12570	Compound	mg/100g	639.538	L-Aspartic acid	133.038	Organic compounds	Organic acids and derivatives	Carboxylic acids and derivatives	Amino acids, peptides, and analogues	56-84-8	0.00665498
SRR7217479	12538	Compound	mg/100g	4426.75	L-Glutamic acid	147.053	Organic compounds	Organic acids and derivatives	Carboxylic acids and derivatives	Amino acids, peptides, and analogues	56-86-0	0.0460644
SRR7217479	484	Compound	mg/100g	531.812	Glycine	75.032	Organic compounds	Organic acids and derivatives	Carboxylic acids and derivatives	Amino acids, peptides, and analogues	56-40-6	0.005534
SRR7217479	570	Compound	mg/100g	1008.69	L-Proline	115.063	Organic compounds	Organic acids and derivatives	Carboxylic acids and derivatives	Amino acids, peptides, and analogues	147-85-3	0.0104964
SRR7217479	12742	Compound	mg/100g	554.337	L-Serine	105.043	Organic compounds	Organic acids and derivatives	Carboxylic acids and derivatives	Amino acids, peptides, and analogues	56-45-1	0.00576839
SRR7217479	3337	Compound	mg/100g	15	Octanoic acid	144.115	Organic compounds	Lipids and lipid-like molecules	Fatty Acyls	Fatty acids and conjugates	124-07-2	0.000156089
SRR7217479	136	Compound	mg/100g	18.9083	Apigenin 6-C-arabinoside 8-C-glucoside	564.148						0.000196759
SRR7217479	137	Compound	mg/100g	28.9333	Apigenin 6-C-galactoside 8-C-arabinoside	564.148						0.000301078
SRR7217479	514	Compound	mg/100g	0.274333	Syringic acid	198.053	Organic compounds	Benzenoids	Benzene and substituted derivatives	Benzoic acids and derivatives	530-57-4	2.85469e-06
SRR7217479	846	Compound	mg/100g	1.658	Vanillic acid	168.042	Organic compounds	Benzenoids	Benzene and substituted derivatives	Benzoic acids and derivatives	121-34-6	1.7253e-05
SRR7217479	2558	Compound	mg/100g	0.197725	Caffeic acid	180.042	Organic compounds	Phenylpropanoids and polyketides	Cinnamic acids and derivatives	Hydroxycinnamic acids and derivatives	331-39-5	2.05751e-06
SRR7217479	2593	Compound	mg/100g	1.0295	p-Coumaric acid	164.047	Organic compounds	Phenylpropanoids and polyketides	Cinnamic acids and derivatives	Hydroxycinnamic acids and derivatives	7400-08-0	1.07129e-05
SRR7217479	12804	Compound	mg/100g	34.0215	Ferulic acid	194.058					1135-24-6	0.000354026
SRR7217479	10559	Compound	mg/100g	9.93003	trans-Sinapic acid	224.068	Organic compounds	Phenylpropanoids and polyketides	Cinnamic acids and derivatives	Hydroxycinnamic acids and derivatives	530-59-6	0.000103331
SRR7217479	263	Compound	mg/100g	1.044	5-5'-Dehydrodiferulic acid	386.1						1.08638e-05
SRR7217479	273	Compound	mg/100g	3.306	5-8'-Benzofuran dehydrodiferulic acid	386.1						3.4402e-05
SRR7217479	264	Compound	mg/100g	1.392	5-8'-Dehydrodiferulic acid	386.1						1.4485e-05
SRR7217479	271	Compound	mg/100g	4.698	8-4'-Dehydrodiferulic acid	386.1						4.8887e-05
SRR7217479	12581	Compound	mg/100g	0.1405	Lariciresinol	360.157					27003-73-2	1.46203e-06
SRR7217479	14420	Compound	mg/100g	0.0015	(-)-Matairesinol	370.236					580-72-3	1.56089e-08
SRR7217479	1447	Compound	mg/100g	0.03	Medioresinol	388.152					40957-99-1	3.12178e-07
SRR7217479	2760	Compound	mg/100g	0.02325	(+)-Pinoresinol	358.142					487-36-5	2.41938e-07
SRR7217479	12663	Compound	mg/100g	0.033	Secoisolariciresinol	362.173						3.43396e-07
SRR7217479	14723	Compound	mg/100g	0.372	(+)-Syringaresinol	418.163					21453-69-0	3.871e-06
SRR7217479	3030	Compound	mg/100g	9.82329	5-Heneicosyl-1,3-benzenediol	404.365					70110-59-7	0.00010222
SRR7217479	17922	Compound	mg/100g	1.80809	5-Heptadecyl-1,3-benzenediol	348.303					41442-57-3	1.88148e-05
SRR7217479	2936	Compound	mg/100g	7.37565	5-Nonadecyl-1,3-benzenediol	376.334	Organic compounds	Benzenoids	Benzene and substituted derivatives	Phenols and derivatives	35176-46-6	7.67505e-05
SRR7217479	355	Compound	mg/100g	1.71629	5-Pentacosenylresorcinol	458.412						1.78596e-05
SRR7217479	17860	Compound	mg/100g	0.592461	5-Pentacosyl-1,3-benzenediol	460.428					70110-61-1	6.1651e-06
SRR7217479	2999	Compound	mg/100g	0.176143	Adipostatin A	320.272	Organic compounds	Benzenoids	Benzene and substituted derivatives	Phenols and derivatives	3158-56-3	1.83293e-06
SRR7217479	356	Compound	mg/100g	3.43598	5-Tricosenylresorcinol	430.381						3.57546e-05
SRR7217479	17914	Compound	mg/100g	3.05921	5-Tricosyl-1,3-benzenediol	432.397					70110-60-0	3.18339e-05
SRR7217479	374	Compound	mg/100g	4850	Phytic acid	659.861	Organic compounds	Organooxygen compounds	Alcohols and polyols	Cyclic alcohols and derivatives	83-86-3	0.0504687
SRR7217479	661	Compound	mg/100g	330	Raffinose	504.169	Organic compounds	Organooxygen compounds	Carbohydrates and carbohydrate conjugates	Glycosyl compounds	512-69-6	0.00343396
SRR7217479	844	Compound	mg/100g	0.3	Gentisic acid	154.027	Organic compounds	Benzenoids	Benzene and substituted derivatives	Benzoic acids and derivatives	490-79-9	3.12178e-06
SRR7217479	1128	Compound	mg/100g	67100	Starch	180.063					9005-25-8	0.698238
SRR7217479	1131	Compound	mg/100g	3370	Sucrose	342.116	Organic compounds	Organooxygen compounds	Carbohydrates and carbohydrate conjugates	Glycosyl compounds	57-50-1	0.035068
SRR7217479	2431	Compound	mg/100g	28.3	gamma-Tocopherol	416.365	Organic compounds	Lipids and lipid-like molecules	Prenol lipids	Quinone and hydroquinone lipids	1406-66-2	0.000294488
SRR7217479	2700	Compound	mg/100g	0.3	Isoferulic acid	194.058	Organic compounds	Phenylpropanoids and polyketides	Cinnamic acids and derivatives	Hydroxycinnamic acids and derivatives	537-73-5	3.12178e-06
SRR7217479	3576	Compound	mg/100g	0.85	Boron	14.0328	Inorganic compounds	Homogeneous metal compounds	Homogeneous metalloid compounds		7440-42-8	8.84504e-06
SRR7217479	3582	Compound	mg/100g	0.00975	Cobalt	58.9332	Inorganic compounds	Homogeneous metal compounds	Homogeneous transition metal compounds		7440-48-4	1.01458e-07
SRR7217479	3718	Compound	mg/100g	215	Sulfur	31.9721					7704-34-9	0.00223727
SRR7217479	3764	Compound	mg/100g	0.0079	Arsenic	77.9451	Inorganic compounds	Homogeneous metal compounds	Homogeneous metalloid compounds		7440-38-2	8.22068e-08
SRR7217479	3767	Compound	mg/100g	0.0252	Cadmium	113.903	Inorganic compounds	Homogeneous metal compounds	Homogeneous transition metal compounds		7440-43-9	2.62229e-07
SRR7217479	3778	Compound	mg/100g	0.1653	Lead	207.977	Inorganic compounds	Homogeneous metal compounds	Homogeneous post-transition metal compounds		7439-92-1	1.7201e-06
SRR7217479	3781	Compound	mg/100g	0.0079	Mercury	201.971	Inorganic compounds	Homogeneous metal compounds	Homogeneous transition metal compounds		7439-97-6	8.22068e-08
SRR7217479	3843	Compound	mg/100g	52.5	Carotene	536.438					7235-40-7	0.000546311
SRR7217479	4039	Compound	mg/100g	0.1	Isochlorogenic acid	354.095						1.04059e-06
SRR7217479	8900	Compound	mg/100g	4000	Albumin	187.987	Organic compounds	Organohalogen compounds	Organofluorides		76-19-7	0.0416237
SRR7217479	9021	Compound	mg/100g	86.1	Betaine	117.079	Organic compounds	Organic acids and derivatives	Carboxylic acids and derivatives	Amino acids, peptides, and analogues	107-43-7	0.00089595
SRR7217479	10510	Compound	mg/100g	0.75	4-Hydroxybenzoic acid	138.032	Organic compounds	Benzenoids	Benzene and substituted derivatives	Benzoic acids and derivatives	99-96-7	7.80444e-06
SRR7217479	11261	Compound	mg/100g	0.75	o-Coumaric acid	164.047	Organic compounds	Phenylpropanoids and polyketides	Cinnamic acids and derivatives	Hydroxycinnamic acids and derivatives	583-17-5	7.80444e-06
SRR7217479	11827	Compound	mg/100g	90	beta-D-Glucopyranose	180.063	Organic compounds	Organooxygen compounds	Carbohydrates and carbohydrate conjugates	Monosaccharides	492-61-5	0.000936533
SRR7217479	12531	Compound	mg/100g	60	D-Fructose	540.19	Organic compounds	Organooxygen compounds	Carbohydrates and carbohydrate conjugates	Glycosyl compounds	53188-23-1	0.000624356
SRR7217479	12615	Compound	mg/100g	1.2	Ergosterol	396.339					57-87-4	1.24871e-05
SRR7217479	12681	Compound	mg/100g	134.55	L-Cysteine	121.02	Organic compounds	Organic acids and derivatives	Carboxylic acids and derivatives	Amino acids, peptides, and analogues	52-90-4	0.00140012
SRR7217479	13447	Compound	mg/100g	0.237	Nickel	57.9353	Inorganic compounds	Homogeneous metal compounds	Homogeneous transition metal compounds		7440-02-0	2.4662e-06
SRR7217479	14513	Compound	mg/100g	21.6	Biotin	244.088					58-85-5	0.000224768
SRR7217479	16256	Compound	mg/100g	154.25	Chlorine	69.9377					7782-50-5	0.00160511
SRR7217479	21462	Compound	mg/100g	1010	Pectic acid	546.107	Organic compounds	Organooxygen compounds	Carbohydrates and carbohydrate conjugates	Sugar acids and derivatives	9046-40-6	0.01051
SRR7217479	39	Nutrient	mg/100g	1.641	Ash							1.62413e-05
SRR7217543	1	Nutrient	mg/100g	3350	Fat							0.0384008
SRR7217543	2	Nutrient	mg/100g	7363.32	Proteins							0.0844053
SRR7217543	3	Nutrient	mg/100g	51146.1	Carbohydrate							0.586284
SRR7217543	4	Nutrient	mg/100g	5817.76	Fatty acids							0.0666886
SRR7217543	5	Nutrient	mg/100g	7878.58	Fiber (dietary)							0.0903117
SRR7217543	11	Nutrient	mg/100g	39.9009	16:1 undifferentiated							0.000457381
SRR7217543	15	Nutrient	mg/100g	5029.29	18:1 undifferentiated							0.0576504
SRR7217543	20	Nutrient	mg/100g	5654.88	18:2 undifferentiated							0.0648216
SRR7217543	21	Nutrient	mg/100g	288.02	18:3 undifferentiated							0.00330156
SRR7217543	38	Nutrient	kcal/100g	899.253	Energy
SRR7217543	3514	Compound	mg/100g	108.232	Calcium	39.9626	Inorganic compounds	Homogeneous metal compounds	Homogeneous alkaline earth metal compounds		7440-70-2	0.00106932
SRR7217543	3521	Compound	mg/100g	304.339	Phosphorus	33.9972					7723-14-0	0.00300683
SRR7217543	565	Compound	α-TE	0.667544	alpha-Tocopherol	430.381	Organic compounds	Lipids and lipid-like molecules	Prenol lipids	Quinone and hydroquinone lipids	59-02-9
SRR7217543	565	Compound	mg/100g	1.20918	alpha-Tocopherol	430.381	Organic compounds	Lipids and lipid-like molecules	Prenol lipids	Quinone and hydroquinone lipids	59-02-9	1.19465e-05
SRR7217543	8417	Compound	mg/100g	0.258023	Thiamine hydrochloride	336.058					67-03-8	2.54923e-06
SRR7217543	12163	Compound	mg/100g	0.213715	Riboflavine	376.138	Organic compounds	Organoheterocyclic compounds	Pteridines and derivatives	Alloxazines and isoalloxazines	83-88-5	2.11147e-06
SRR7217543	1014	Compound	NE	2.17927	Nicotinic acid	123.032	Organic compounds	Organoheterocyclic compounds	Pyridines and derivatives	Pyridinecarboxylic acids and derivatives	59-67-6
SRR7217543	1014	Compound	mg/100g	1.60977	Nicotinic acid	123.032	Organic compounds	Organoheterocyclic compounds	Pyridines and derivatives	Pyridinecarboxylic acids and derivatives	59-67-6	1.59042e-05
SRR7217543	574	Compound	mg/100g	0.232659	Pyridoxine	169.074	Organic compounds	Organoheterocyclic compounds	Pyridines and derivatives	Pyridoxines	65-23-6	2.29863e-06
SRR7217543	8323	Compound	mg/100g	0.895364	Pantothenic acid	219.111					79-83-4	8.84605e-06
SRR7217543	14513	Compound	mg/100g	11.8454	Biotin	244.088					58-85-5	0.000117031
SRR7217543	14507	Compound	mg/100g	6.79477	Folic acid	441.14					59-30-3	6.71313e-05
SRR7217543	3524	Compound	mg/100g	32.4341	Sodium	22.9898	Inorganic compounds	Homogeneous metal compounds	Homogeneous alkali metal compounds		7440-23-5	0.000320444
SRR7217543	3522	Compound	mg/100g	715.389	Potassium	38.9637	Inorganic compounds	Homogeneous metal compounds	Homogeneous alkali metal compounds		7440-09-7	0.00706793
SRR7217543	16258	Compound	mg/100g	5.56178	Iron	55.9349	Inorganic compounds	Homogeneous metal compounds	Homogeneous transition metal compounds		15438-31-0	5.49495e-05
SRR7217543	3583	Compound	mg/100g	0.301777	Copper	62.9296	Inorganic compounds	Homogeneous metal compounds	Homogeneous transition metal compounds		7440-50-8	2.98151e-06
SRR7217543	3730	Compound	mg/100g	1.81127	Zinc	63.9291	Inorganic compounds	Homogeneous metal compounds	Homogeneous transition metal compounds		7440-66-6	1.78951e-05
SRR7217543	3636	Compound	mg/100g	0.00170977	Iodine	253.809					7553-56-2	1.68923e-08
SRR7217543	3637	Compound	mg/100g	3.5861	Manganese	54.938	Inorganic compounds	Homogeneous metal compounds	Homogeneous transition metal compounds		7439-96-5	3.54301e-05
SRR7217543	3517	Compound	mg/100g	0.328773	Chromium	51.9405	Inorganic compounds	Homogeneous metal compounds	Homogeneous transition metal compounds		7440-47-3	3.24823e-06
SRR7217543	13403	Compound	mg/100g	0.00743142	Selenium	79.9165	Inorganic compounds	Homogeneous non-metal compounds	Homogeneous other non-metal compounds		7782-49-2	7.34213e-08
SRR7217543	13447	Compound	mg/100g	0.0751182	Nickel	57.9353	Inorganic compounds	Homogeneous metal compounds	Homogeneous transition metal compounds		7440-02-0	7.42156e-07
SRR7217543	1131	Compound	mg/100g	2365.56	Sucrose	342.116	Organic compounds	Organooxygen compounds	Carbohydrates and carbohydrate conjugates	Glycosyl compounds	57-50-1	0.0233714
SRR7217543	3716	Compound	mg/100g	11624.7	Sugars	342.116					57-50-1	0.11485
SRR7217543	21631	Compound	mg/100g	1325.77	C18:1, n-9	282.256						0.0130984
SRR7217543	12763	Compound	mg/100g	1518.99	(Z,Z)-9,12-Octadecadienoic acid	280.24	Organic compounds	Lipids and lipid-like molecules	Lineolic acids and derivatives		60-33-3	0.0150074
SRR7217543	12465	Compound	mg/100g	86.7895	alpha-Linolenic acid	278.225	Organic compounds	Lipids and lipid-like molecules	Lineolic acids and derivatives		463-40-1	0.000857467
SRR7217543	12400	Compound	mg/100g	378.524	L-Isoleucine	131.095	Organic compounds	Organic acids and derivatives	Carboxylic acids and derivatives	Amino acids, peptides, and analogues	73-32-5	0.00373976
SRR7217543	1946	Compound	mg/100g	654.386	L-Leucine	131.095	Organic compounds	Organic acids and derivatives	Carboxylic acids and derivatives	Amino acids, peptides, and analogues	61-90-5	0.00646523
SRR7217543	474	Compound	mg/100g	409.729	L-Lysine	146.106	Organic compounds	Organic acids and derivatives	Carboxylic acids and derivatives	Amino acids, peptides, and analogues	56-87-1	0.00404806
SRR7217543	12686	Compound	mg/100g	147.239	L-Methionine	149.051	Organic compounds	Organic acids and derivatives	Carboxylic acids and derivatives	Amino acids, peptides, and analogues	63-68-3	0.0014547
SRR7217543	12566	Compound	mg/100g	228.077	L-Cystine	240.024	Organic compounds	Organic acids and derivatives	Carboxylic acids and derivatives	Amino acids, peptides, and analogues	56-89-3	0.00225336
SRR7217543	446	Compound	mg/100g	286.293	L-Tyrosine	181.074	Organic compounds	Phenylpropanoids and polyketides	Phenylpropanoic acids		60-18-4	0.00282853
SRR7217543	12002	Compound	mg/100g	346.331	L-Threonine	119.058	Organic compounds	Lipids and lipid-like molecules	Fatty Acyls	Fatty acids and conjugates	72-19-5	0.0034217
SRR7217543	2250	Compound	mg/100g	123.708	L-Tryptophan	204.09	Organic compounds	Organoheterocyclic compounds	Indoles and derivatives	Indolyl carboxylic acids and derivatives	73-22-3	0.00122222
SRR7217543	2257	Compound	mg/100g	557.793	Arginine	174.112	Organic compounds	Organic acids and derivatives	Carboxylic acids and derivatives	Amino acids, peptides, and analogues	74-79-3	0.00551091
SRR7217543	11859	Compound	mg/100g	252.162	L-Histidine	155.069	Organic compounds	Organic acids and derivatives	Carboxylic acids and derivatives	Amino acids, peptides, and analogues	71-00-1	0.00249132
SRR7217543	556	Compound	mg/100g	425.82	L-Alanine	89.0477	Organic compounds	Organic acids and derivatives	Carboxylic acids and derivatives	Amino acids, peptides, and analogues	56-41-7	0.00420704
SRR7217543	12570	Compound	mg/100g	763.163	L-Aspartic acid	133.038	Organic compounds	Organic acids and derivatives	Carboxylic acids and derivatives	Amino acids, peptides, and analogues	56-84-8	0.00753994
SRR7217543	12538	Compound	mg/100g	1701.24	L-Glutamic acid	147.053	Organic compounds	Organic acids and derivatives	Carboxylic acids and derivatives	Amino acids, peptides, and analogues	56-86-0	0.016808
SRR7217543	484	Compound	mg/100g	412.056	Glycine	75.032	Organic compounds	Organic acids and derivatives	Carboxylic acids and derivatives	Amino acids, peptides, and analogues	56-40-6	0.00407105
SRR7217543	570	Compound	mg/100g	394.35	L-Proline	115.063	Organic compounds	Organic acids and derivatives	Carboxylic acids and derivatives	Amino acids, peptides, and analogues	147-85-3	0.00389611
SRR7217543	12742	Compound	mg/100g	435.504	L-Serine	105.043	Organic compounds	Organic acids and derivatives	Carboxylic acids and derivatives	Amino acids, peptides, and analogues	56-45-1	0.00430271
SRR7217543	12360	Compound	mg/100g	0.00660804	Phytomenadione	450.35	Organic compounds	Lipids and lipid-like molecules	Prenol lipids	Quinone and hydroquinone lipids	12001-79-5	6.52864e-08
SRR7217543	3011	Compound	mg/100g	57.1298	Dodecanoic acid	200.178	Organic compounds	Lipids and lipid-like molecules	Fatty Acyls	Fatty acids and conjugates	143-07-7	0.000564434
SRR7217543	2432	Compound	mg/100g	0.0628947	d-Tocopherol	402.35	Organic compounds	Lipids and lipid-like molecules	Prenol lipids	Quinone and hydroquinone lipids	119-13-1	6.2139e-07
SRR7217543	8425	Compound	mg/100g	0.381014	Thiamine	265.112					70-16-6	3.76436e-06
SRR7217543	710	Compound	mg/100g	24.9263	Choline	104.108	Organic compounds	Organonitrogen compounds	Quaternary ammonium salts	Cholines	62-49-7	0.000246268
SRR7217543	9021	Compound	mg/100g	11.0419	Betaine	117.079	Organic compounds	Organic acids and derivatives	Carboxylic acids and derivatives	Amino acids, peptides, and analogues	107-43-7	0.000109092
SRR7217543	12533	Compound	mg/100g	2280.96	D-Glucose	540.19	Organic compounds	Organooxygen compounds	Carbohydrates and carbohydrate conjugates	Monosaccharides	50-99-7	0.0225356
SRR7217543	10510	Compound	mg/100g	0.125184	4-Hydroxybenzoic acid	138.032	Organic compounds	Benzenoids	Benzene and substituted derivatives	Benzoic acids and derivatives	99-96-7	1.2368e-06
SRR7217543	514	Compound	mg/100g	0.201	Syringic acid	198.053	Organic compounds	Benzenoids	Benzene and substituted derivatives	Benzoic acids and derivatives	530-57-4	1.98585e-06
SRR7217543	846	Compound	mg/100g	0.139507	Vanillic acid	168.042	Organic compounds	Benzenoids	Benzene and substituted derivatives	Benzoic acids and derivatives	121-34-6	1.37831e-06
SRR7217543	284	Compound	mg/100g	1.39583	Avenanthramide 2c	315.074					7664-41-7	1.37906e-05
SRR7217543	283	Compound	mg/100g	1.04614	Avenanthramide 2p	299.079					7664-41-7	1.03357e-05
SRR7217543	304	Compound	mg/100g	1.14605	Avenanthramide K	315.074					7664-41-7	1.13228e-05
SRR7217543	2558	Compound	mg/100g	0.0852541	Caffeic acid	180.042	Organic compounds	Phenylpropanoids and polyketides	Cinnamic acids and derivatives	Hydroxycinnamic acids and derivatives	331-39-5	8.42298e-07
SRR7217543	2593	Compound	mg/100g	0.0794183	p-Coumaric acid	164.047	Organic compounds	Phenylpropanoids and polyketides	Cinnamic acids and derivatives	Hydroxycinnamic acids and derivatives	7400-08-0	7.84641e-07
SRR7217543	285	Compound	mg/100g	2.28721	Avenanthramide 2f	329.09					7664-41-7	2.25973e-05
SRR7217543	12804	Compound	mg/100g	8.22441	Ferulic acid	194.058					1135-24-6	8.12559e-05
SRR7217543	10559	Compound	mg/100g	0.128005	trans-Sinapic acid	224.068	Organic compounds	Phenylpropanoids and polyketides	Cinnamic acids and derivatives	Hydroxycinnamic acids and derivatives	530-59-6	1.26467e-06
SRR7217543	10536	Compound	mg/100g	0.0211579	4-Hydroxyphenylacetic acid	152.047	Organic compounds	Benzenoids	Benzene and substituted derivatives	Phenylacetic acid derivatives	156-38-7	2.09037e-07
SRR7217543	12581	Compound	mg/100g	0.107553	Lariciresinol	360.157					27003-73-2	1.0626e-06
SRR7217543	14420	Compound	mg/100g	0.0417281	(-)-Matairesinol	370.236					580-72-3	4.12267e-07
SRR7217543	1447	Compound	mg/100g	0.0235088	Medioresinol	388.152					40957-99-1	2.32263e-07
SRR7217543	2760	Compound	mg/100g	0.114018	(+)-Pinoresinol	358.142					487-36-5	1.12648e-06
SRR7217543	12663	Compound	mg/100g	0.0111667	Secoisolariciresinol	362.173						1.10325e-07
SRR7217543	14723	Compound	mg/100g	0.206877	(+)-Syringaresinol	418.163					21453-69-0	2.04391e-06
SRR7217543	10506	Compound	mg/100g	0.0675877	4-Hydroxybenzaldehyde	122.037	Organic compounds	Benzenoids	Benzene and substituted derivatives	Benzaldehydes	123-08-0	6.67756e-07
SRR7217543	838	Compound	mg/100g	0.12489	Vanillin	152.047	Organic compounds	Benzenoids	Benzene and substituted derivatives	Phenols and derivatives	121-33-5	1.2339e-06
SRR7217543	1128	Compound	mg/100g	33990.2	Starch	180.063					9005-25-8	0.335818
SRR7217543	1182	Compound	mg/100g	19247.8	Cellulose	342.116	Organic compounds	Organooxygen compounds	Carbohydrates and carbohydrate conjugates	Oligosaccharides	9004-34-6	0.190165
SRR7217543	3226	Compound	mg/100g	0.764035	Spermine	202.216	Organic compounds	Organonitrogen compounds	Amines	Secondary amines	71-44-3	7.54855e-06
SRR7217543	3576	Compound	mg/100g	0.264474	Boron	14.0328	Inorganic compounds	Homogeneous metal compounds	Homogeneous metalloid compounds		7440-42-8	2.61296e-06
SRR7217543	3582	Compound	mg/100g	0.00843377	Cobalt	58.9332	Inorganic compounds	Homogeneous metal compounds	Homogeneous transition metal compounds		7440-48-4	8.33244e-08
SRR7217543	3714	Compound	mg/100g	10.7553	Silicon	32.0082	Inorganic compounds	Homogeneous metal compounds	Homogeneous metalloid compounds		7440-21-3	0.00010626
SRR7217543	3718	Compound	mg/100g	139.583	Sulfur	31.9721					7704-34-9	0.00137906
SRR7217543	3723	Compound	mg/100g	0.352632	Tin	123.933	Inorganic compounds	Mixed metal/non-metal compounds	Miscellaneous mixed metal/non-metals		7440-31-5	3.48395e-06
SRR7217543	3843	Compound	mg/100g	10.3559	Carotene	536.438					7235-40-7	0.000102315
SRR7217543	9722	Compound	mg/100g	6171.05	Lignin	508.994					9005-53-2	0.0609691
SRR7217543	11907	Compound	mg/100g	18.244	Quercetin	302.043	Organic compounds	Phenylpropanoids and polyketides	Flavonoids	Flavones	117-39-5	0.000180248
SRR7217543	12042	Compound	mg/100g	0.822807	Spermidine	145.158	Organic compounds	Organonitrogen compounds	Amines	Secondary amines	124-20-9	8.12921e-06
SRR7217543	12708	Compound	mg/100g	0.587719	Scopoletin	192.042	Organic compounds	Phenylpropanoids and polyketides	Coumarins and derivatives	Hydroxycoumarins	92-61-5	5.80658e-06
SRR7217543	14616	Compound	mg/100g	2.22868	beta-Carotene	536.438					7235-40-7	2.20191e-05
SRR7217543	16256	Compound	mg/100g	133.706	Chlorine	69.9377					7782-50-5	0.001321
SRR7217543	787	Compound	mg/100g	1549.5	L-Asparagine	132.053	Organic compounds	Organic acids and derivatives	Carboxylic acids and derivatives	Amino acids, peptides, and analogues	70-47-3	0.0153088
SRR7217543	11844	Compound	mg/100g	58.6248	L-Citrulline	175.096	Organic compounds	Organic acids and derivatives	Carboxylic acids and derivatives	Amino acids, peptides, and analogues	372-75-8	0.000579205
SRR7217543	12167	Compound	mg/100g	1036.83	Levoglutamide	146.069	Organic compounds	Organic acids and derivatives	Carboxylic acids and derivatives	Amino acids, peptides, and analogues	56-85-9	0.0102438
SRR7217543	12539	Compound	mg/100g	1637.83	Glutamic acid	147.053					6899-05-4	0.0161815
SRR7217543	12169	Compound	mg/100g	135.175	Racemethionine	149.051	Organic compounds	Organic acids and derivatives	Carboxylic acids and derivatives	Amino acids, peptides, and analogues	59-51-8	0.00133551
SRR7217543	13248	Compound	mg/100g	303.118	(±)-Phenylalanine	165.079					150-30-1	0.00299476
SRR7217543	30172	Compound	mg/100g	691.69	Proline	115.063					609-36-9	0.00683379
SRR7217543	508	Compound	mg/100g	3.51456	NG,NG-Dimethyl-L-arginine	202.143	Organic compounds	Organic acids and derivatives	Carboxylic acids and derivatives	Amino acids, peptides, and analogues	30315-93-6	3.47233e-05
SRR7217543	21972	Compound	mg/100g	81.5519	Creatinine	113.059	Organic compounds	Organoheterocyclic compounds	Azolines	Imidazolines	60-27-5	0.000805721
SRR7217543	12166	Compound	mg/100g	9.33298	Dopamine	153.079	Organic compounds	Benzenoids	Benzene and substituted derivatives	Phenols and derivatives	62-31-7	9.22084e-05
SRR7217543	12599	Compound	mg/100g	9.23895	Histamine	222.159	Organic compounds	Organonitrogen compounds	Amines	Aralkylamines	51-45-6	9.12794e-05
SRR7217543	30174	Compound	mg/100g	3.73789	cis 4-Hydroxyproline	131.058					618-27-9	3.69298e-05
SRR7217543	13514	Compound	mg/100g	7.02912	4-Hydroxyproline	131.058	Organic compounds	Organic acids and derivatives	Carboxylic acids and derivatives	Amino acids, peptides, and analogues	51-35-4	6.94467e-05
SRR7217543	1494	Compound	mg/100g	17.9431	Putrescine	88.1	Organic compounds	Organonitrogen compounds	Amines	Primary amines	110-60-1	0.000177275
SRR7217543	12161	Compound	mg/100g	5.73614	Serotonin	176.095	Organic compounds	Organoheterocyclic compounds	Indoles and derivatives	Tryptamines and derivatives	50-67-9	5.66722e-05
SRR7217543	3192	Compound	mg/100g	10.7082	Taurine	125.015	Organic compounds	Organic acids and derivatives	Sulfonic acids and derivatives	Sulfonic acids	107-35-7	0.000105796
SRR7217543	13401	Compound	mg/100g	1322.37	Nitrogen	28.0061					7727-37-9	0.0130648
SRR7217543	39	Nutrient	mg/100g	669.843	Ash							0.00767836
SRR7217543	2251	Compound	mg/100g	53.7988	(±)-Tryptophan	204.09	Organic compounds	Organoheterocyclic compounds	Indoles and derivatives	Indolyl carboxylic acids and derivatives	54-12-6	0.000531524
SRR7217543	2520	Compound	mg/100g	294.888	(R)-Oxypeucedanin	286.084					3173-02-2	0.00291345
SRR7217543	12861	Compound	mg/100g	1312.57	Oleic acid	282.256					112-80-1	0.012968
SRR7217543	12126	Compound	mg/100g	333.041	(±)-erythro-Isoleucine	131.095	Organic compounds	Organic acids and derivatives	Carboxylic acids and derivatives	Amino acids, peptides, and analogues	443-79-8	0.00329039
SRR7217543	12890	Compound	mg/100g	344.795	epsilon-Polylysine	146.106					25104-18-1	0.00340652
SRR7217543	24096	Compound	mg/100g	705.263	D-Aspartic acid	133.038					1783-96-6	0.00696789
SRR7217543	16357	Compound	mg/100g	1743.57	(E)-2-Phenyl-2-butenal	146.073	Organic compounds	Benzenoids	Benzene and substituted derivatives	Phenylacetaldehydes	4411-89-6	0.0172262
SRR7217543	13831	Compound	RE	2.66883	Retinol	286.23	Organic compounds	Lipids and lipid-like molecules	Prenol lipids	Retinoids	68-26-8
SRR7217543	1224	Compound	mg/100g	4.22588	L-Ascorbic acid	176.032					50-81-7	4.1751e-05
SRR7217543	12531	Compound	mg/100g	1783.11	D-Fructose	540.19	Organic compounds	Organooxygen compounds	Carbohydrates and carbohydrate conjugates	Glycosyl compounds	53188-23-1	0.0176169
SRR7217543	1193	Compound	mg/100g	4.12281	Maltose	342.116	Organic compounds	Organooxygen compounds	Carbohydrates and carbohydrate conjugates	Glycosyl compounds	69-79-4	4.07327e-05
SRR7217543	4486	Compound	mg/100g	0.000907018	Fluoride	18.9984					16984-48-8	8.96119e-09
SRR7217543	13831	Compound	IU	64.3158	Retinol	286.23	Organic compounds	Lipids and lipid-like molecules	Prenol lipids	Retinoids	68-26-8
SRR7217543	13719	Compound	mg/100g	0.024943	alpha-Carotene	536.438	Organic compounds	Lipids and lipid-like molecules	Prenol lipids	Tetraterpenoids	7488-99-5	2.46433e-07
SRR7217543	2431	Compound	mg/100g	0.00824561	gamma-Tocopherol	416.365	Organic compounds	Lipids and lipid-like molecules	Prenol lipids	Quinone and hydroquinone lipids	1406-66-2	8.14654e-08
SRR7217543	12030	Compound	mg/100g	1.23684	Decanoic acid	172.146	Organic compounds	Lipids and lipid-like molecules	Fatty Acyls	Fatty acids and conjugates	334-48-5	1.22198e-05
SRR7217543	3337	Compound	mg/100g	0.412281	Octanoic acid	144.115	Organic compounds	Lipids and lipid-like molecules	Fatty Acyls	Fatty acids and conjugates	124-07-2	4.07327e-06
SRR7217543	17707	Compound	mg/100g	0.000883459	Epigallocatechin	306.074	Organic compounds	Phenylpropanoids and polyketides	Flavonoids	Flavans	970-74-1	8.72844e-09
SRR7217543	2571	Compound	mg/100g	0.553426	Catechin	290.079	Organic compounds	Phenylpropanoids and polyketides	Flavonoids	Flavans	154-23-4	5.46777e-06
SRR7217543	16781	Compound	mg/100g	0.0412281	Prodelphinidin B3	610.132					110115-59-8	4.07327e-07
SRR7217543	662	Compound	mg/100g	0.413655	Gallic acid	170.022	Organic compounds	Benzenoids	Benzene and substituted derivatives	Benzoic acids and derivatives	149-91-7	4.08685e-06
SRR7217543	3762	Compound	mg/100g	0.00824561	alpha-Catechin	290.079					490-46-0	8.14654e-08
SRR7217543	633	Compound	mg/100g	0.0453509	Kaempferol	286.048	Organic compounds	Phenylpropanoids and polyketides	Flavonoids	Flavones	520-18-3	4.4806e-07
SRR7217543	12727	Compound	mg/100g	0.00412281	Myricetin	318.038	Organic compounds	Phenylpropanoids and polyketides	Flavonoids	Flavones	529-44-2	4.07327e-08
SRR7217593	2	Nutrient	mg/100g	7129.25	Proteins							0.0515729
SRR7217593	3	Nutrient	mg/100g	25193.5	Carbohydrate							0.18225
SRR7217593	4	Nutrient	mg/100g	26813.3	Fatty acids							0.193967
SRR7217593	5	Nutrient	mg/100g	9906.47	Fiber (dietary)							0.0716633
SRR7217593	11	Nutrient	mg/100g	78.3786	16:1 undifferentiated							0.00056699
SRR7217593	15	Nutrient	mg/100g	11421.6	18:1 undifferentiated							0.0826234
SRR7217593	20	Nutrient	mg/100g	15079.2	18:2 undifferentiated							0.109083
SRR7217593	21	Nutrient	mg/100g	241.205	18:3 undifferentiated							0.00174488
SRR7217593	38	Nutrient	kcal/100g	1310.39	Energy
SRR7217593	13831	Compound	RE	3.1605	Retinol	286.23	Organic compounds	Lipids and lipid-like molecules	Prenol lipids	Retinoids	68-26-8
SRR7217593	14616	Compound	mg/100g	0.0335723	beta-Carotene	536.438					7235-40-7	4.04587e-07
SRR7217593	565	Compound	α-TE	15.1893	alpha-Tocopherol	430.381	Organic compounds	Lipids and lipid-like molecules	Prenol lipids	Quinone and hydroquinone lipids	59-02-9
SRR7217593	565	Compound	mg/100g	9.41742	alpha-Tocopherol	430.381	Organic compounds	Lipids and lipid-like molecules	Prenol lipids	Quinone and hydroquinone lipids	59-02-9	0.000113491
SRR7217593	8417	Compound	mg/100g	0.24189	Thiamine hydrochloride	336.058					67-03-8	2.91507e-06
SRR7217593	12163	Compound	mg/100g	0.185374	Riboflavine	376.138	Organic compounds	Organoheterocyclic compounds	Pteridines and derivatives	Alloxazines and isoalloxazines	83-88-5	2.23398e-06
SRR7217593	1014	Compound	NE	4.22116	Nicotinic acid	123.032	Organic compounds	Organoheterocyclic compounds	Pyridines and derivatives	Pyridinecarboxylic acids and derivatives	59-67-6
SRR7217593	1014	Compound	mg/100g	2.88113	Nicotinic acid	123.032	Organic compounds	Organoheterocyclic compounds	Pyridines and derivatives	Pyridinecarboxylic acids and derivatives	59-67-6	3.47212e-05
SRR7217593	574	Compound	mg/100g	0.202068	Pyridoxine	169.074	Organic compounds	Organoheterocyclic compounds	Pyridines and derivatives	Pyridoxines	65-23-6	2.43516e-06
SRR7217593	8323	Compound	mg/100g	0.365514	Pantothenic acid	219.111					79-83-4	4.4049e-06
SRR7217593	14513	Compound	mg/100g	2.06647	Biotin	244.088					58-85-5	2.49035e-05
SRR7217593	14507	Compound	mg/100g	7.59059	Folic acid	441.14					59-30-3	9.14758e-05
SRR7217593	1224	Compound	mg/100g	4.56908	L-Ascorbic acid	176.032					50-81-7	5.50629e-05
SRR7217593	3524	Compound	mg/100g	49.1069	Sodium	22.9898	Inorganic compounds	Homogeneous metal compounds	Homogeneous alkali metal compounds		7440-23-5	0.000591799
SRR7217593	3522	Compound	mg/100g	645.108	Potassium	38.9637	Inorganic compounds	Homogeneous metal compounds	Homogeneous alkali metal compounds		7440-09-7	0.00777434
SRR7217593	3514	Compound	mg/100g	12.5476	Calcium	39.9626	Inorganic compounds	Homogeneous metal compounds	Homogeneous alkaline earth metal compounds		7440-70-2	0.000151214
SRR7217593	3521	Compound	mg/100g	211.06	Phosphorus	33.9972					7723-14-0	0.00254353
SRR7217593	16258	Compound	mg/100g	2.95659	Iron	55.9349	Inorganic compounds	Homogeneous metal compounds	Homogeneous transition metal compounds		15438-31-0	3.56305e-05
SRR7217593	3583	Compound	mg/100g	0.775139	Copper	62.9296	Inorganic compounds	Homogeneous metal compounds	Homogeneous transition metal compounds		7440-50-8	9.34137e-06
SRR7217593	3730	Compound	mg/100g	3.34474	Zinc	63.9291	Inorganic compounds	Homogeneous metal compounds	Homogeneous transition metal compounds		7440-66-6	4.03082e-05
SRR7217593	3636	Compound	mg/100g	0.000275145	Iodine	253.809					7553-56-2	3.31583e-09
SRR7217593	3637	Compound	mg/100g	4.19044	Manganese	54.938	Inorganic compounds	Homogeneous metal compounds	Homogeneous transition metal compounds		7439-96-5	5.05e-05
SRR7217593	3517	Compound	mg/100g	6.38728e-05	Chromium	51.9405	Inorganic compounds	Homogeneous metal compounds	Homogeneous transition metal compounds		7440-47-3	7.69746e-10
SRR7217593	13403	Compound	mg/100g	0.00172197	Selenium	79.9165	Inorganic compounds	Homogeneous non-metal compounds	Homogeneous other non-metal compounds		7782-49-2	2.07518e-08
SRR7217593	13447	Compound	mg/100g	0.00150665	Nickel	57.9353	Inorganic compounds	Homogeneous metal compounds	Homogeneous transition metal compounds		7440-02-0	1.81569e-08
SRR7217593	12531	Compound	mg/100g	1740.49	D-Fructose	540.19	Organic compounds	Organooxygen compounds	Carbohydrates and carbohydrate conjugates	Glycosyl compounds	53188-23-1	0.020975
SRR7217593	12533	Compound	mg/100g	2093.82	D-Glucose	540.19	Organic compounds	Organooxygen compounds	Carbohydrates and carbohydrate conjugates	Monosaccharides	50-99-7	0.025233
SRR7217593	1131	Compound	mg/100g	3786.27	Sucrose	342.116	Organic compounds	Organooxygen compounds	Carbohydrates and carbohydrate conjugates	Glycosyl compounds	57-50-1	0.0456292
SRR7217593	3716	Compound	mg/100g	11688.1	Sugars	342.116					57-50-1	0.140856
SRR7217593	1128	Compound	mg/100g	3681.04	Starch	180.063					9005-25-8	0.044361
SRR7217593	21631	Compound	mg/100g	12185.4	C18:1, n-9	282.256						0.146849
SRR7217593	12763	Compound	mg/100g	19260.2	(Z,Z)-9,12-Octadecadienoic acid	280.24	Organic compounds	Lipids and lipid-like molecules	Lineolic acids and derivatives		60-33-3	0.23211
SRR7217593	12465	Compound	mg/100g	186.558	alpha-Linolenic acid	278.225	Organic compounds	Lipids and lipid-like molecules	Lineolic acids and derivatives		463-40-1	0.00224826
SRR7217593	12400	Compound	mg/100g	340.946	L-Isoleucine	131.095	Organic compounds	Organic acids and derivatives	Carboxylic acids and derivatives	Amino acids, peptides, and analogues	73-32-5	0.00410882
SRR7217593	1946	Compound	mg/100g	645.987	L-Leucine	131.095	Organic compounds	Organic acids and derivatives	Carboxylic acids and derivatives	Amino acids, peptides, and analogues	61-90-5	0.00778493
SRR7217593	474	Compound	mg/100g	339.984	L-Lysine	146.106	Organic compounds	Organic acids and derivatives	Carboxylic acids and derivatives	Amino acids, peptides, and analogues	56-87-1	0.00409722
SRR7217593	12686	Compound	mg/100g	161.537	L-Methionine	149.051	Organic compounds	Organic acids and derivatives	Carboxylic acids and derivatives	Amino acids, peptides, and analogues	63-68-3	0.00194672
SRR7217593	12566	Compound	mg/100g	168.771	L-Cystine	240.024	Organic compounds	Organic acids and derivatives	Carboxylic acids and derivatives	Amino acids, peptides, and analogues	56-89-3	0.0020339
SRR7217593	446	Compound	mg/100g	320.095	L-Tyrosine	181.074	Organic compounds	Phenylpropanoids and polyketides	Phenylpropanoic acids		60-18-4	0.00385753
SRR7217593	12002	Compound	mg/100g	258.729	L-Threonine	119.058	Organic compounds	Lipids and lipid-like molecules	Fatty Acyls	Fatty acids and conjugates	72-19-5	0.003118
SRR7217593	2250	Compound	mg/100g	84.0867	L-Tryptophan	204.09	Organic compounds	Organoheterocyclic compounds	Indoles and derivatives	Indolyl carboxylic acids and derivatives	73-22-3	0.00101335
SRR7217593	2257	Compound	mg/100g	1506.68	Arginine	174.112	Organic compounds	Organic acids and derivatives	Carboxylic acids and derivatives	Amino acids, peptides, and analogues	74-79-3	0.0181573
SRR7217593	11859	Compound	mg/100g	261.112	L-Histidine	155.069	Organic compounds	Organic acids and derivatives	Carboxylic acids and derivatives	Amino acids, peptides, and analogues	71-00-1	0.00314672
SRR7217593	556	Compound	mg/100g	443.978	L-Alanine	89.0477	Organic compounds	Organic acids and derivatives	Carboxylic acids and derivatives	Amino acids, peptides, and analogues	56-41-7	0.00535047
SRR7217593	12570	Compound	mg/100g	835.2	L-Aspartic acid	133.038	Organic compounds	Organic acids and derivatives	Carboxylic acids and derivatives	Amino acids, peptides, and analogues	56-84-8	0.0100652
SRR7217593	12538	Compound	mg/100g	1601.93	L-Glutamic acid	147.053	Organic compounds	Organic acids and derivatives	Carboxylic acids and derivatives	Amino acids, peptides, and analogues	56-86-0	0.0193052
SRR7217593	484	Compound	mg/100g	444.277	Glycine	75.032	Organic compounds	Organic acids and derivatives	Carboxylic acids and derivatives	Amino acids, peptides, and analogues	56-40-6	0.00535409
SRR7217593	570	Compound	mg/100g	446.787	L-Proline	115.063	Organic compounds	Organic acids and derivatives	Carboxylic acids and derivatives	Amino acids, peptides, and analogues	147-85-3	0.00538432
SRR7217593	12742	Compound	mg/100g	476.886	L-Serine	105.043	Organic compounds	Organic acids and derivatives	Carboxylic acids and derivatives	Amino acids, peptides, and analogues	56-45-1	0.00574706
SRR7217593	1193	Compound	mg/100g	3.75723	Maltose	342.116	Organic compounds	Organooxygen compounds	Carbohydrates and carbohydrate conjugates	Glycosyl compounds	69-79-4	4.52792e-05
SRR7217593	4486	Compound	mg/100g	0.00082659	Fluoride	18.9984					16984-48-8	9.96141e-09
SRR7217593	13831	Compound	IU	76.7168	Retinol	286.23	Organic compounds	Lipids and lipid-like molecules	Prenol lipids	Retinoids	68-26-8
SRR7217593	13719	Compound	mg/100g	0.0227312	alpha-Carotene	536.438	Organic compounds	Lipids and lipid-like molecules	Prenol lipids	Tetraterpenoids	7488-99-5	2.73939e-07
SRR7217593	2431	Compound	mg/100g	6.96821	gamma-Tocopherol	416.365	Organic compounds	Lipids and lipid-like molecules	Prenol lipids	Quinone and hydroquinone lipids	1406-66-2	8.39754e-05
SRR7217593	2432	Compound	mg/100g	0.00375723	d-Tocopherol	402.35	Organic compounds	Lipids and lipid-like molecules	Prenol lipids	Quinone and hydroquinone lipids	119-13-1	4.52792e-08
SRR7217593	8425	Compound	mg/100g	0.380338	Thiamine	265.112					70-16-6	4.58354e-06
SRR7217593	710	Compound	mg/100g	40.3578	Choline	104.108	Organic compounds	Organonitrogen compounds	Quaternary ammonium salts	Cholines	62-49-7	0.000486361
SRR7217593	12360	Compound	mg/100g	0.0341182	Phytomenadione	450.35	Organic compounds	Lipids and lipid-like molecules	Prenol lipids	Quinone and hydroquinone lipids	12001-79-5	4.11166e-07
SRR7217593	9021	Compound	mg/100g	0.287283	Betaine	117.079	Organic compounds	Organic acids and derivatives	Carboxylic acids and derivatives	Amino acids, peptides, and analogues	107-43-7	3.46211e-06
SRR7217593	12030	Compound	mg/100g	1.12717	Decanoic acid	172.146	Organic compounds	Lipids and lipid-like molecules	Fatty Acyls	Fatty acids and conjugates	334-48-5	1.35837e-05
SRR7217593	3011	Compound	mg/100g	1.50289	Dodecanoic acid	200.178	Organic compounds	Lipids and lipid-like molecules	Fatty Acyls	Fatty acids and conjugates	143-07-7	1.81117e-05
SRR7217593	3337	Compound	mg/100g	0.375723	Octanoic acid	144.115	Organic compounds	Lipids and lipid-like molecules	Fatty Acyls	Fatty acids and conjugates	124-07-2	4.52792e-06
SRR7217593	17707	Compound	mg/100g	0.306701	Epigallocatechin	306.074	Organic compounds	Phenylpropanoids and polyketides	Flavonoids	Flavans	970-74-1	3.69612e-06
SRR7217593	2571	Compound	mg/100g	0.504352	Catechin	290.079	Organic compounds	Phenylpropanoids and polyketides	Flavonoids	Flavans	154-23-4	6.07806e-06
SRR7217593	16781	Compound	mg/100g	0.0375723	Prodelphinidin B3	610.132					110115-59-8	4.52792e-07
SRR7217593	662	Compound	mg/100g	0.376975	Gallic acid	170.022	Organic compounds	Benzenoids	Benzene and substituted derivatives	Benzoic acids and derivatives	149-91-7	4.54301e-06
SRR7217593	3762	Compound	mg/100g	0.00751445	alpha-Catechin	290.079					490-46-0	9.05583e-08
SRR7217593	633	Compound	mg/100g	0.0413295	Kaempferol	286.048	Organic compounds	Phenylpropanoids and polyketides	Flavonoids	Flavones	520-18-3	4.98071e-07
SRR7217593	12727	Compound	mg/100g	0.00375723	Myricetin	318.038	Organic compounds	Phenylpropanoids and polyketides	Flavonoids	Flavones	529-44-2	4.52792e-08
SRR7217593	11907	Compound	mg/100g	0.0225434	Quercetin	302.043	Organic compounds	Phenylpropanoids and polyketides	Flavonoids	Flavones	117-39-5	2.71675e-07
SRR7217593	39	Nutrient	mg/100g	542.772	Ash							0.00392641
SRR7217536	1	Nutrient	mg/100g	3090	Fat							0.033134
SRR7217536	2	Nutrient	mg/100g	9105.71	Proteins							0.0976403
SRR7217536	3	Nutrient	mg/100g	68752.5	Carbohydrate							0.737231
SRR7217536	4	Nutrient	mg/100g	1280	Fatty acids							0.0137254
SRR7217536	5	Nutrient	mg/100g	9788.89	Fiber (dietary)							0.104966
SRR7217536	11	Nutrient	mg/100g	3.8	16:1 undifferentiated							4.07473e-05
SRR7217536	15	Nutrient	mg/100g	157	18:1 undifferentiated							0.00168351
SRR7217536	20	Nutrient	mg/100g	650.2	18:2 undifferentiated							0.00697207
SRR7217536	21	Nutrient	mg/100g	71.6	18:3 undifferentiated							0.000767765
SRR7217536	38	Nutrient	kcal/100g	903.917	Energy
SRR7217536	565	Compound	α-TE	0.25	alpha-Tocopherol	430.381	Organic compounds	Lipids and lipid-like molecules	Prenol lipids	Quinone and hydroquinone lipids	59-02-9
SRR7217536	565	Compound	mg/100g	0.328333	alpha-Tocopherol	430.381	Organic compounds	Lipids and lipid-like molecules	Prenol lipids	Quinone and hydroquinone lipids	59-02-9	1.69969e-06
SRR7217536	8417	Compound	mg/100g	0.245	Thiamine hydrochloride	336.058					67-03-8	1.2683e-06
SRR7217536	12163	Compound	mg/100g	0.409364	Riboflavine	376.138	Organic compounds	Organoheterocyclic compounds	Pteridines and derivatives	Alloxazines and isoalloxazines	83-88-5	2.11917e-06
SRR7217536	1014	Compound	NE	2	Nicotinic acid	123.032	Organic compounds	Organoheterocyclic compounds	Pyridines and derivatives	Pyridinecarboxylic acids and derivatives	59-67-6
SRR7217536	1014	Compound	mg/100g	4.29829	Nicotinic acid	123.032	Organic compounds	Organoheterocyclic compounds	Pyridines and derivatives	Pyridinecarboxylic acids and derivatives	59-67-6	2.22511e-05
SRR7217536	574	Compound	mg/100g	0.3554	Pyridoxine	169.074	Organic compounds	Organoheterocyclic compounds	Pyridines and derivatives	Pyridoxines	65-23-6	1.83981e-06
SRR7217536	3524	Compound	mg/100g	27.3273	Sodium	22.9898	Inorganic compounds	Homogeneous metal compounds	Homogeneous alkali metal compounds		7440-23-5	0.000141466
SRR7217536	3522	Compound	mg/100g	739.846	Potassium	38.9637	Inorganic compounds	Homogeneous metal compounds	Homogeneous alkali metal compounds		7440-09-7	0.00382999
SRR7217536	3514	Compound	mg/100g	168.154	Calcium	39.9626	Inorganic compounds	Homogeneous metal compounds	Homogeneous alkaline earth metal compounds		7440-70-2	0.000870488
SRR7217536	3521	Compound	mg/100g	329.35	Phosphorus	33.9972					7723-14-0	0.00170496
SRR7217536	16258	Compound	mg/100g	5.135	Iron	55.9349	Inorganic compounds	Homogeneous metal compounds	Homogeneous transition metal compounds		15438-31-0	2.65825e-05
SRR7217536	3583	Compound	mg/100g	0.440545	Copper	62.9296	Inorganic compounds	Homogeneous metal compounds	Homogeneous transition metal compounds		7440-50-8	2.28059e-06
SRR7217536	3730	Compound	mg/100g	2.05	Zinc	63.9291	Inorganic compounds	Homogeneous metal compounds	Homogeneous transition metal compounds		7440-66-6	1.06123e-05
SRR7217536	3636	Compound	mg/100g	0.00275	Iodine	253.809					7553-56-2	1.4236e-08
SRR7217536	3637	Compound	mg/100g	2.18758	Manganese	54.938	Inorganic compounds	Homogeneous metal compounds	Homogeneous transition metal compounds		7439-96-5	1.13245e-05
SRR7217536	3517	Compound	mg/100g	0.62132	Chromium	51.9405	Inorganic compounds	Homogeneous metal compounds	Homogeneous transition metal compounds		7440-47-3	3.21641e-06
SRR7217536	13403	Compound	mg/100g	0.0184444	Selenium	79.9165	Inorganic compounds	Homogeneous non-metal compounds	Homogeneous other non-metal compounds		7782-49-2	9.5482e-08
SRR7217536	13447	Compound	mg/100g	0.0315	Nickel	57.9353	Inorganic compounds	Homogeneous metal compounds	Homogeneous transition metal compounds		7440-02-0	1.63067e-07
SRR7217536	3716	Compound	mg/100g	3213.33	Sugars	342.116					57-50-1	0.0166346
SRR7217536	1128	Compound	mg/100g	59100	Starch	180.063					9005-25-8	0.305945
SRR7217536	21631	Compound	mg/100g	229.5	C18:1, n-9	282.256						0.00118806
SRR7217536	12763	Compound	mg/100g	1180.67	(Z,Z)-9,12-Octadecadienoic acid	280.24	Organic compounds	Lipids and lipid-like molecules	Lineolic acids and derivatives		60-33-3	0.006112
SRR7217536	12465	Compound	mg/100g	97.44	alpha-Linolenic acid	278.225	Organic compounds	Lipids and lipid-like molecules	Lineolic acids and derivatives		463-40-1	0.000504421
SRR7217536	12400	Compound	mg/100g	341.88	L-Isoleucine	131.095	Organic compounds	Organic acids and derivatives	Carboxylic acids and derivatives	Amino acids, peptides, and analogues	73-32-5	0.00176982
SRR7217536	1946	Compound	mg/100g	639.762	L-Leucine	131.095	Organic compounds	Organic acids and derivatives	Carboxylic acids and derivatives	Amino acids, peptides, and analogues	61-90-5	0.00331188
SRR7217536	474	Compound	mg/100g	361.343	L-Lysine	146.106	Organic compounds	Organic acids and derivatives	Carboxylic acids and derivatives	Amino acids, peptides, and analogues	56-87-1	0.00187058
SRR7217536	12686	Compound	mg/100g	185.9	L-Methionine	149.051	Organic compounds	Organic acids and derivatives	Carboxylic acids and derivatives	Amino acids, peptides, and analogues	63-68-3	0.000962355
SRR7217536	12566	Compound	mg/100g	184.4	L-Cystine	240.024	Organic compounds	Organic acids and derivatives	Carboxylic acids and derivatives	Amino acids, peptides, and analogues	56-89-3	0.00095459
SRR7217536	446	Compound	mg/100g	270.38	L-Tyrosine	181.074	Organic compounds	Phenylpropanoids and polyketides	Phenylpropanoic acids		60-18-4	0.00139969
SRR7217536	12002	Compound	mg/100g	323.163	L-Threonine	119.058	Organic compounds	Lipids and lipid-like molecules	Fatty Acyls	Fatty acids and conjugates	72-19-5	0.00167293
SRR7217536	2250	Compound	mg/100g	148.038	L-Tryptophan	204.09	Organic compounds	Organoheterocyclic compounds	Indoles and derivatives	Indolyl carboxylic acids and derivatives	73-22-3	0.000766356
SRR7217536	2257	Compound	mg/100g	497.032	Arginine	174.112	Organic compounds	Organic acids and derivatives	Carboxylic acids and derivatives	Amino acids, peptides, and analogues	74-79-3	0.002573
SRR7217536	11859	Compound	mg/100g	222.799	L-Histidine	155.069	Organic compounds	Organic acids and derivatives	Carboxylic acids and derivatives	Amino acids, peptides, and analogues	71-00-1	0.00115337
SRR7217536	556	Compound	mg/100g	434.444	L-Alanine	89.0477	Organic compounds	Organic acids and derivatives	Carboxylic acids and derivatives	Amino acids, peptides, and analogues	56-41-7	0.002249
SRR7217536	12570	Compound	mg/100g	616.189	L-Aspartic acid	133.038	Organic compounds	Organic acids and derivatives	Carboxylic acids and derivatives	Amino acids, peptides, and analogues	56-84-8	0.00318985
SRR7217536	12538	Compound	mg/100g	2413.25	L-Glutamic acid	147.053	Organic compounds	Organic acids and derivatives	Carboxylic acids and derivatives	Amino acids, peptides, and analogues	56-86-0	0.0124928
SRR7217536	484	Compound	mg/100g	340.603	Glycine	75.032	Organic compounds	Organic acids and derivatives	Carboxylic acids and derivatives	Amino acids, peptides, and analogues	56-40-6	0.00176321
SRR7217536	570	Compound	mg/100g	1011.48	L-Proline	115.063	Organic compounds	Organic acids and derivatives	Carboxylic acids and derivatives	Amino acids, peptides, and analogues	147-85-3	0.00523616
SRR7217536	12742	Compound	mg/100g	435.448	L-Serine	105.043	Organic compounds	Organic acids and derivatives	Carboxylic acids and derivatives	Amino acids, peptides, and analogues	56-45-1	0.0022542
SRR7217536	8323	Compound	mg/100g	0.374429	Pantothenic acid	219.111					79-83-4	1.93832e-06
SRR7217536	14507	Compound	mg/100g	5.79722	Folic acid	441.14					59-30-3	3.00107e-05
SRR7217536	13831	Compound	IU	17.5	Retinol	286.23	Organic compounds	Lipids and lipid-like molecules	Prenol lipids	Retinoids	68-26-8
SRR7217536	13831	Compound	RE	1	Retinol	286.23	Organic compounds	Lipids and lipid-like molecules	Prenol lipids	Retinoids	68-26-8
SRR7217536	14616	Compound	mg/100g	10.2489	beta-Carotene	536.438					7235-40-7	5.30556e-05
SRR7217536	8425	Compound	mg/100g	0.298429	Thiamine	265.112					70-16-6	1.54489e-06
SRR7217536	12360	Compound	mg/100g	0.00192	Phytomenadione	450.35	Organic compounds	Lipids and lipid-like molecules	Prenol lipids	Quinone and hydroquinone lipids	12001-79-5	9.93933e-09
SRR7217536	3011	Compound	mg/100g	3.8	Dodecanoic acid	200.178	Organic compounds	Lipids and lipid-like molecules	Fatty Acyls	Fatty acids and conjugates	143-07-7	1.96716e-05
SRR7217536	710	Compound	mg/100g	54.0625	Choline	104.108	Organic compounds	Organonitrogen compounds	Quaternary ammonium salts	Cholines	62-49-7	0.000279867
SRR7217536	9021	Compound	mg/100g	29.6933	Betaine	117.079	Organic compounds	Organic acids and derivatives	Carboxylic acids and derivatives	Amino acids, peptides, and analogues	107-43-7	0.000153715
SRR7217536	1224	Compound	mg/100g	165.3	L-Ascorbic acid	176.032					50-81-7	0.000855714
SRR7217536	2571	Compound	mg/100g	1.23333	Catechin	290.079	Organic compounds	Phenylpropanoids and polyketides	Flavonoids	Flavans	154-23-4	6.38464e-06
SRR7217536	12208	Compound	mg/100g	10.9	Procyanidin B3	578.142	Organic compounds	Phenylpropanoids and polyketides	Tannins	Proanthocyanidins	23567-23-9	5.64264e-05
SRR7217536	16781	Compound	mg/100g	23.0667	Prodelphinidin B3	610.132					110115-59-8	0.00011941
SRR7217536	12581	Compound	mg/100g	0.085	Lariciresinol	360.157					27003-73-2	4.40023e-07
SRR7217536	14420	Compound	mg/100g	0.003	(-)-Matairesinol	370.236					580-72-3	1.55302e-08
SRR7217536	1447	Compound	mg/100g	0.011	Medioresinol	388.152					40957-99-1	5.69441e-08
SRR7217536	2760	Compound	mg/100g	0.072	(+)-Pinoresinol	358.142					487-36-5	3.72725e-07
SRR7217536	12663	Compound	mg/100g	0.03	Secoisolariciresinol	362.173						1.55302e-07
SRR7217536	14723	Compound	mg/100g	0.169	(+)-Syringaresinol	418.163					21453-69-0	8.74868e-07
SRR7217536	3030	Compound	mg/100g	1.18987	5-Heneicosyl-1,3-benzenediol	404.365					70110-59-7	6.15964e-06
SRR7217536	17922	Compound	mg/100g	0.188223	5-Heptadecyl-1,3-benzenediol	348.303					41442-57-3	9.74381e-07
SRR7217536	2936	Compound	mg/100g	0.715892	5-Nonadecyl-1,3-benzenediol	376.334	Organic compounds	Benzenoids	Benzene and substituted derivatives	Phenols and derivatives	35176-46-6	3.70599e-06
SRR7217536	17860	Compound	mg/100g	1.65718	5-Pentacosyl-1,3-benzenediol	460.428					70110-61-1	8.57877e-06
SRR7217536	2999	Compound	mg/100g	0.01575	Adipostatin A	320.272	Organic compounds	Benzenoids	Benzene and substituted derivatives	Phenols and derivatives	3158-56-3	8.15336e-08
SRR7217536	17914	Compound	mg/100g	0.770615	5-Tricosyl-1,3-benzenediol	432.397					70110-60-0	3.98927e-06
SRR7217536	374	Compound	mg/100g	1175	Phytic acid	659.861	Organic compounds	Organooxygen compounds	Alcohols and polyols	Cyclic alcohols and derivatives	83-86-3	0.00608266
SRR7217536	435	Compound	mg/100g	4.8	N-Methyltyramine	151.1	Organic compounds	Benzenoids	Benzene and substituted derivatives	Phenethylamines	370-98-9	2.48483e-05
SRR7217536	1182	Compound	mg/100g	25600	Cellulose	342.116	Organic compounds	Organooxygen compounds	Carbohydrates and carbohydrate conjugates	Oligosaccharides	9004-34-6	0.132524
SRR7217536	1976	Compound	mg/100g	0.007	L-Cystathionine	222.067	Organic compounds	Organic acids and derivatives	Carboxylic acids and derivatives	Amino acids, peptides, and analogues	56-88-2	3.62371e-08
SRR7217536	2237	Compound	mg/100g	0.89	Trigonelline	137.048	Organic compounds	Alkaloids and derivatives			535-83-1	4.60729e-06
SRR7217536	3243	Compound	mg/100g	0.34	Ethanamine	45.0578	Organic compounds	Organonitrogen compounds	Amines	Primary amines	75-04-7	1.76009e-06
SRR7217536	3571	Compound	mg/100g	10.95	Aluminum	30.005	Inorganic compounds	Homogeneous metal compounds	Homogeneous post-transition metal compounds		7429-90-5	5.66853e-05
SRR7217536	3576	Compound	mg/100g	0.4	Boron	14.0328	Inorganic compounds	Homogeneous metal compounds	Homogeneous metalloid compounds		7440-42-8	2.07069e-06
SRR7217536	3582	Compound	mg/100g	4.9	Cobalt	58.9332	Inorganic compounds	Homogeneous metal compounds	Homogeneous transition metal compounds		7440-48-4	2.5366e-05
SRR7217536	3714	Compound	mg/100g	3.4	Silicon	32.0082	Inorganic compounds	Homogeneous metal compounds	Homogeneous metalloid compounds		7440-21-3	1.76009e-05
SRR7217536	3718	Compound	mg/100g	20	Sulfur	31.9721					7704-34-9	0.000103535
SRR7217536	3723	Compound	mg/100g	1.2	Tin	123.933	Inorganic compounds	Mixed metal/non-metal compounds	Miscellaneous mixed metal/non-metals		7440-31-5	6.21208e-06
SRR7217536	3764	Compound	mg/100g	0.001	Arsenic	77.9451	Inorganic compounds	Homogeneous metal compounds	Homogeneous metalloid compounds		7440-38-2	5.17674e-09
SRR7217536	3781	Compound	mg/100g	0.007	Mercury	201.971	Inorganic compounds	Homogeneous metal compounds	Homogeneous transition metal compounds		7439-97-6	3.62371e-08
SRR7217536	3909	Compound	mg/100g	813	Ammonia	17.0265	Inorganic compounds	Homogeneous non-metal compounds	Homogeneous other non-metal compounds		7664-41-7	0.00420869
SRR7217536	3959	Compound	mg/100g	0.45	Methylamine	31.0422	Organic compounds	Organonitrogen compounds	Amines	Primary amines	74-89-5	2.32953e-06
SRR7217536	5768	Compound	mg/100g	0.57	Diethylamine	73.0891					109-89-7	2.95074e-06
SRR7217536	9722	Compound	mg/100g	4600	Lignin	508.994					9005-53-2	0.023813
SRR7217536	12592	Compound	mg/100g	0.16	Dimethylamine	45.0578	Organic compounds	Organonitrogen compounds	Amines	Secondary amines	124-40-3	8.28278e-07
SRR7217536	12647	Compound	mg/100g	0.1	Piperidine	85.0891	Organic compounds	Organoheterocyclic compounds	Piperidines		110-89-4	5.17674e-07
SRR7217536	12753	Compound	mg/100g	6.3	Hordenine	165.115	Organic compounds	Benzenoids	Benzene and substituted derivatives	Phenethylamines	539-15-1	3.26134e-05
SRR7217536	12861	Compound	mg/100g	418	Oleic acid	282.256					112-80-1	0.00216388
SRR7217536	14513	Compound	mg/100g	0.0495	Biotin	244.088					58-85-5	2.56248e-07
SRR7217536	30172	Compound	mg/100g	1047.58	Proline	115.063					609-36-9	0.00542307
SRR7217536	508	Compound	mg/100g	6.90845	NG,NG-Dimethyl-L-arginine	202.143	Organic compounds	Organic acids and derivatives	Carboxylic acids and derivatives	Amino acids, peptides, and analogues	30315-93-6	3.57632e-05
SRR7217536	21972	Compound	mg/100g	16.6488	Creatinine	113.059	Organic compounds	Organoheterocyclic compounds	Azolines	Imidazolines	60-27-5	8.61863e-05
SRR7217536	12166	Compound	mg/100g	1.54211	Dopamine	153.079	Organic compounds	Benzenoids	Benzene and substituted derivatives	Phenols and derivatives	62-31-7	7.9831e-06
SRR7217536	12599	Compound	mg/100g	5.07001	Histamine	222.159	Organic compounds	Organonitrogen compounds	Amines	Aralkylamines	51-45-6	2.62461e-05
SRR7217536	22952	Compound	mg/100g	11.3234	Methionine sulfoxide	165.046	Organic compounds	Organic acids and derivatives	Carboxylic acids and derivatives	Amino acids, peptides, and analogues	62697-73-8	5.86182e-05
SRR7217536	30174	Compound	mg/100g	4.34644	cis 4-Hydroxyproline	131.058					618-27-9	2.25004e-05
SRR7217536	13514	Compound	mg/100g	7.07218	4-Hydroxyproline	131.058	Organic compounds	Organic acids and derivatives	Carboxylic acids and derivatives	Amino acids, peptides, and analogues	51-35-4	3.66108e-05
SRR7217536	1494	Compound	mg/100g	48.1358	Putrescine	88.1	Organic compounds	Organonitrogen compounds	Amines	Primary amines	110-60-1	0.000249187
SRR7217536	12161	Compound	mg/100g	1.35428	Serotonin	176.095	Organic compounds	Organoheterocyclic compounds	Indoles and derivatives	Tryptamines and derivatives	50-67-9	7.01076e-06
SRR7217536	3192	Compound	mg/100g	9.30891	Taurine	125.015	Organic compounds	Organic acids and derivatives	Sulfonic acids and derivatives	Sulfonic acids	107-35-7	4.81898e-05
SRR7217536	787	Compound	mg/100g	1147.43	L-Asparagine	132.053	Organic compounds	Organic acids and derivatives	Carboxylic acids and derivatives	Amino acids, peptides, and analogues	70-47-3	0.00593993
SRR7217536	11844	Compound	mg/100g	16.5751	L-Citrulline	175.096	Organic compounds	Organic acids and derivatives	Carboxylic acids and derivatives	Amino acids, peptides, and analogues	372-75-8	8.58049e-05
SRR7217536	12167	Compound	mg/100g	1525.44	Levoglutamide	146.069	Organic compounds	Organic acids and derivatives	Carboxylic acids and derivatives	Amino acids, peptides, and analogues	56-85-9	0.00789679
SRR7217536	12539	Compound	mg/100g	1813.32	Glutamic acid	147.053					6899-05-4	0.00938706
SRR7217536	12169	Compound	mg/100g	96.4299	Racemethionine	149.051	Organic compounds	Organic acids and derivatives	Carboxylic acids and derivatives	Amino acids, peptides, and analogues	59-51-8	0.000499192
SRR7217536	13248	Compound	mg/100g	381.364	(±)-Phenylalanine	165.079					150-30-1	0.00197422
SRR7217536	11831	Compound	mg/100g	0.01	Genistein	270.053	Organic compounds	Phenylpropanoids and polyketides	Isoflavonoids	Isoflav-2-enes	446-72-0	5.17674e-08
SRR7217536	5583	Compound	mg/100g	0.01	Isoflavones	222.068					574-12-9	5.17674e-08
SRR7217536	13401	Compound	mg/100g	1600	Nitrogen	28.0061					7727-37-9	0.00828278
SRR7217536	39	Nutrient	mg/100g	358.046	Ash							0.00383932
SRR7217536	2251	Compound	mg/100g	61	(±)-Tryptophan	204.09	Organic compounds	Organoheterocyclic compounds	Indoles and derivatives	Indolyl carboxylic acids and derivatives	54-12-6	0.000315781
SRR7217536	2520	Compound	mg/100g	273	(R)-Oxypeucedanin	286.084					3173-02-2	0.00141325
SRR7217536	10326	Compound	mg/100g	59100	Starch, pregelatinized	692.274					977050-93-3	0.305945
SRR7217536	12126	Compound	mg/100g	410	(±)-erythro-Isoleucine	131.095	Organic compounds	Organic acids and derivatives	Carboxylic acids and derivatives	Amino acids, peptides, and analogues	443-79-8	0.00212246
SRR7217536	12890	Compound	mg/100g	350	epsilon-Polylysine	146.106					25104-18-1	0.00181186
SRR7217536	24096	Compound	mg/100g	540	D-Aspartic acid	133.038					1783-96-6	0.00279544
SRR7217536	16357	Compound	mg/100g	2400	(E)-2-Phenyl-2-butenal	146.073	Organic compounds	Benzenoids	Benzene and substituted derivatives	Phenylacetaldehydes	4411-89-6	0.0124242
SRR7217536	1131	Compound	mg/100g	15800	Sucrose	342.116	Organic compounds	Organooxygen compounds	Carbohydrates and carbohydrate conjugates	Glycosyl compounds	57-50-1	0.0817924
SRR7217591	1	Nutrient	mg/100g	5700	Fat							0.0485721
SRR7217591	2	Nutrient	mg/100g	11392.2	Proteins							0.0970779
SRR7217591	3	Nutrient	mg/100g	61153.6	Carbohydrate							0.521116
SRR7217591	4	Nutrient	mg/100g	9328.33	Fatty acids							0.0794907
SRR7217591	5	Nutrient	mg/100g	10108.3	Fiber (dietary)							0.0861374
SRR7217591	11	Nutrient	mg/100g	48.6	16:1 undifferentiated							0.000414141
SRR7217591	15	Nutrient	mg/100g	8513.8	18:1 undifferentiated							0.0725497
SRR7217591	20	Nutrient	mg/100g	9531.6	18:2 undifferentiated							0.0812228
SRR7217591	21	Nutrient	mg/100g	436.4	18:3 undifferentiated							0.00371875
SRR7217591	38	Nutrient	kcal/100g	1165.86	Energy
SRR7217591	3514	Compound	mg/100g	176.814	Calcium	39.9626	Inorganic compounds	Homogeneous metal compounds	Homogeneous alkaline earth metal compounds		7440-70-2	0.00126268
SRR7217591	3521	Compound	mg/100g	489	Phosphorus	33.9972					7723-14-0	0.00349209
SRR7217591	565	Compound	α-TE	0.75	alpha-Tocopherol	430.381	Organic compounds	Lipids and lipid-like molecules	Prenol lipids	Quinone and hydroquinone lipids	59-02-9
[truncated: 50,220,501 more chars]
